# Transcriptomic analysis of temporal shifts in berry development between two grapevine cultivars of the Pinot family reveals potential genes controlling ripening time

**DOI:** 10.1101/2021.03.18.436038

**Authors:** Jens Theine, Daniela Holtgräwe, Katja Herzog, Florian Schwander, Anna Kicherer, Ludger Hausmann, Prisca Viehöver, Reinhard Töpfer, Bernd Weisshaar

## Abstract

**Background:** Grapevine cultivars of the Pinot family represent clonally propagated mutants with major phenotypic and physiological differences, such as different colour or shifted ripening time, as well as changes in important viticultural traits. Specifically, the cultivars ‘Pinot Noir’ (PN) and ‘Pinot Noir Precoce’ (PNP, early ripening) flower at the same time, but vary in the beginning of berry ripening (veraison) and, consequently, harvest time. In addition to genotype, seasonal climatic conditions (i.e. high temperatures) also affect ripening times. To reveal possible regulatory genes that affect the timing of veraison onset, we investigated differences in gene expression profiles between PN and PNP throughout berry development with a closely meshed time series and over two separate years.

**Results:** The difference in the duration of berry formation between PN and PNP was quantified to be approximately two weeks under the growth conditions applied, using plant material with a proven PN and PNP clonal relationship. Clusters of co-expressed genes and differentially expressed genes (DEGs) were detected which reflect the shift in the timing of veraison onset. Functional annotation of these DEGs fit to observed phenotypic and physiological changes during berry development. In total, we observed 3,342 DEGs in 2014 and 2,745 DEGs in 2017 between PN and PNP, with 1,923 DEGs across both years. Among these, 388 DEGs were identified as veraison-specific and 12 were considered as berry ripening time regulatory candidates. The expression profiles revealed two candidate genes for ripening time control which we designated *VviRTIC1* and *VviRTIC2* (VIT_210s0071g01145 and VIT_200s0366g00020, respectively). These genes likely contribute the phenotypic differences observed between PN and PNP.

**Conclusions:** Many of the 1,923 DEGs show highly similar expression profiles in both cultivars if the patterns are aligned according to developmental stage. In our work, putative genes differentially expressed between PNP and PN which could control ripening time as well as veraison-specific genes were identified. We point out connections of these genes to molecular events during berry development and discuss potential candidate genes which may control ripening time. Two of these candidates were observed to be differentially expressed in the early berry development phase. Several down-regulated genes during berry ripening are annotated as auxin response factors / ARFs. Conceivably, general changes in auxin signaling may cause the earlier ripening phenotype of PNP.

## Additional-File1_tables-S1-S23 for "Transcriptomic analysis of temporal shifts in berry development between two grapevine cultivars of the Pinot family reveals potential genes controlling ripening time" (part 1 of 3)

### Sheet: Table S1
Table S1: Clonal relation of PN and PNP confirmed by a set of 24 SSR markers
Accession number	Prime name	Variety number VIVC	VVS2:1	VVS2:2	VVMD5:1	VVMD5:2	VVMD7:1	VVMD7:2	VVMD27:1	VVMD27:2	VrZAG62:1	VrZAG62:2	VrZAG79:1	VrZAG79:2	VVMD28:1	VVMD28:2	VVMD32:1	VVMD32:2	VVMD25:1	VVMD25:2	VMC 1B11:1	VMC 1B11:2	VMC 4F3.1:1	VMC 4F3.1:2	VRZAG67:1	VRZAG67:2	VrZAG 83:1	VrZAG 83:2	VVMD 21:1	VVMD 21:2	VVMD24:1	VVMD24:2	VVIB01:1	VVIB01:2	VVIH 54:1	VVIH 54:2	VVIN 16:1	VVIN 16:2	VVIN73:1	VVIN73:2	VVIP31:1	VVIP31:2	VVIP60:1	VVIP60:2	VVIQ 52:1	VVIQ 52:2	VVIV 37:1	VVIV 37:2	VVIV67:1	VVIV67:2
DEU098-2013-046	PINOT PRECOCE NOIR (PPN)	9280	137	151	230	240	239	243	186	190	188	194	239	245	218	236	240	272	239	249	167	173	171	177	122	148	188	201	249	250	212	214	289	295	163	167	149	157	266	268	177	181	318	320	82	82	150	160	365	373
DEU098-1980-007	PINOT NOIR (PN)	9279	137	151	230	240	239	243	186	190	188	194	239	245	218	236	240	272	239	249	167	173	171	177	122	148	188	201	249	250	212	214	289	295	163	167	149	157	266	268	177	181	318	320	82	82	150	160	365	373

### Sheet: Table S2
Table S2: Sampling and phenotypical observations (BBCH) for 2014
No.	cultivar	location	tissue	time point	date	BBCH
R001	PN	51-14	inflorescence	t0	2014-06-05	61
R002	PN	51-14	inflorescence	t0		61
R003	PN	51-14	inflorescence	t0		61
R007	PNP	51-08	inflorescence	t0		61
R008	PNP	51-08	inflorescence	t0		61
R009	PNP	51-08	inflorescence	t0		61
R025	PN	51-14	inflorescence	t1	2014-06-12	71
R026	PN	51-14	inflorescence	t1		71
R027	PN	51-14	inflorescence	t1		71
R031	PNP	51-08	inflorescence	t1		71
R032	PNP	51-08	inflorescence	t1		71
R033	PNP	51-08	inflorescence	t1		71
R037	PN	51-14	inflorescence	t2	2014-06-18	71
R038	PN	51-14	inflorescence	t2		71
R039	PN	51-14	inflorescence	t2		73
R043	PNP	51-08	inflorescence	t2		73
R044	PNP	51-08	inflorescence	t2		73
R045	PNP	51-08	inflorescence	t2		73
R049	PN	51-14	inflorescence	t3	2014-06-26	73
R050	PN	51-14	inflorescence	t3		73
R051	PN	51-14	inflorescence	t3		73
R055	PNP	51-08	inflorescence	t3		75
R056	PNP	51-08	inflorescence	t3		75
R057	PNP	51-08	inflorescence	t3		75
R061	PN	51-14	inflorescence	t4	2014-07-02	75
R062	PN	51-14	inflorescence	t4		73/75
R063	PN	51-14	inflorescence	t4		73/75
R067	PNP	51-08	inflorescence	t4		75
R068	PNP	51-08	inflorescence	t4		75
R069	PNP	51-08	inflorescence	t4		75
R073	PN	51-14	inflorescence	t5	2014-07-10	77
R074	PN	51-14	inflorescence	t5		77
R075	PN	51-14	inflorescence	t5		77
R079	PNP	51-08	inflorescence	t5		79
R080	PNP	51-08	inflorescence	t5		79
R081	PNP	51-08	inflorescence	t5		79
R085	PN	51-14	inflorescence	t6	2014-07-16	79
R086	PN	51-14	inflorescence	t6		79
R087	PN	51-14	inflorescence	t6		79
R091	PNP	51-08	inflorescence	t6		81
R092	PNP	51-08	inflorescence	t6		81
R093	PNP	51-08	inflorescence	t6		81
R097	PN	51-14	inflorescence	t7	2014-07-24	79
R098	PN	51-14	inflorescence	t7		79
R099	PN	51-14	inflorescence	t7		79
R103	PNP	51-08	inflorescence	t7		81
R104	PNP	51-08	inflorescence	t7		81
R105	PNP	51-08	inflorescence	t7		81
R109	PN	51-14	inflorescence	t8	2014-07-31	81
R110	PN	51-14	inflorescence	t8		81
R111	PN	51-14	inflorescence	t8		81
R115	PNP	51-08	inflorescence	t8		83/85
R116	PNP	51-08	inflorescence	t8		83/85
R117	PNP	51-08	inflorescence	t8		83/85
R121	PN	51-14	inflorescence	t9	2014-08-07	83
R122	PN	51-14	inflorescence	t9		83
R123	PN	51-14	inflorescence	t9		83
R127	PNP	51-08	inflorescence	t9		85
R128	PNP	51-08	inflorescence	t9		85
R129	PNP	51-08	inflorescence	t9		85
R133	PN	51-14	inflorescence	t10	2014-08-14	81
R134	PN	51-14	inflorescence	t10		81
R135	PN	51-14	inflorescence	t10		81
R139	PNP	51-08	inflorescence	t10		89
R140	PNP	51-08	inflorescence	t10		89
R141	PNP	51-08	inflorescence	t10		89
R145	PN	51-14	inflorescence	t11	2014-08-21	83
R146	PN	51-14	inflorescence	t11		83
R147	PN	51-14	inflorescence	t11		83
R151	PNP	51-08	inflorescence	t11		89
R152	PNP	51-08	inflorescence	t11		89
R153	PNP	51-08	inflorescence	t11		89

### Sheet: Table S3
Table S3: Sampling and phenotypical observations (BBCH) for 2017
No.	cultivar	location	tissue	time point	date	BBCH
R601	PN	51-14	inflorescence	t0	2017-06-01	61
R602	PN	51-14	inflorescence	t0		61
R603	PN	51-14	inflorescence	t0		61
R604	PNP	51-08	inflorescence	t0		61
R605	PNP	51-08	inflorescence	t0		61
R606	PNP	51-08	inflorescence	t0		61
R607	PN	51-14	inflorescence	t1	2017-06-04	65
R608	PN	51-14	inflorescence	t1		65
R609	PN	51-14	inflorescence	t1		65
R610	PNP	51-08	inflorescence	t1		65
R611	PNP	51-08	inflorescence	t1		65
R612	PNP	51-08	inflorescence	t1		65
R613	PN	51-14	inflorescence	t2	2017-06-08	68
R614	PN	51-14	inflorescence	t2		68
R615	PN	51-14	inflorescence	t2		68
R616	PNP	51-08	inflorescence	t2		69
R617	PNP	51-08	inflorescence	t2		69
R618	PNP	51-08	inflorescence	t2		69
R619	PN	51-14	inflorescence	t3	2017-06-13	71
R620	PN	51-14	inflorescence	t3		71
R621	PN	51-14	inflorescence	t3		71
R622	PNP	51-08	inflorescence	t3		71
R623	PNP	51-08	inflorescence	t3		71
R624	PNP	51-08	inflorescence	t3		71
R625	PN	51-14	inflorescence	t4	2017-06-20	73
R626	PN	51-14	inflorescence	t4		73
R627	PN	51-14	inflorescence	t4		73
R628	PNP	51-08	inflorescence	t4		73
R629	PNP	51-08	inflorescence	t4		73
R630	PNP	51-08	inflorescence	t4		73
R631	PN	51-14	inflorescence	t5	2017-06-29	73
R632	PN	51-14	inflorescence	t5		73
R633	PN	51-14	inflorescence	t5		73
R634	PNP	51-08	inflorescence	t5		75
R635	PNP	51-08	inflorescence	t5		75
R636	PNP	51-08	inflorescence	t5		75
R637	PN	51-14	inflorescence	t6	2017-07-06	75
R638	PN	51-14	inflorescence	t6		75
R639	PN	51-14	inflorescence	t6		75
R640	PNP	51-08	inflorescence	t6		75
R641	PNP	51-08	inflorescence	t6		75
R642	PNP	51-08	inflorescence	t6		75
R643	PN	51-14	inflorescence	t7	2017-07-13	77
R644	PN	51-14	inflorescence	t7		77
R645	PN	51-14	inflorescence	t7		77
R646	PNP	51-08	inflorescence	t7		79
R647	PNP	51-08	inflorescence	t7		79
R648	PNP	51-08	inflorescence	t7		79
R649	PN	51-14	inflorescence	t8	2017-07-20	79
R650	PN	51-14	inflorescence	t8		79
R651	PN	51-14	inflorescence	t8		79
R652	PNP	51-08	inflorescence	t8		81
R653	PNP	51-08	inflorescence	t8		81
R654	PNP	51-08	inflorescence	t8		81
R655	PN	51-14	inflorescence	t9	2017-07-28	79
R656	PN	51-14	inflorescence	t9		79
R657	PN	51-14	inflorescence	t9		81
R658	PNP	51-08	inflorescence	t9		83
R659	PNP	51-08	inflorescence	t9		83
R660	PNP	51-08	inflorescence	t9		83
R661	PN	51-14	inflorescence	t10	2017-07-31	81
R662	PN	51-14	inflorescence	t10		83
R663	PN	51-14	inflorescence	t10		81
R664	PNP	51-08	inflorescence	t10		83
R665	PNP	51-08	inflorescence	t10		83
R666	PNP	51-08	inflorescence	t10		83
R667	PN	51-14	inflorescence	t11	2017-08-07	83
R668	PN	51-14	inflorescence	t11		83
R669	PN	51-14	inflorescence	t11		81/83
R670	PNP	51-08	inflorescence	t11		83
R671	PNP	51-08	inflorescence	t11		83
R672	PNP	51-08	inflorescence	t11		83
R673	PN	51-14	inflorescence	t12	2017-08-17	83
R674	PN	51-14	inflorescence	t12		83
R675	PN	51-14	inflorescence	t12		83
R676	PNP	51-08	inflorescence	t12		85
R677	PNP	51-08	inflorescence	t12		85
R678	PNP	51-08	inflorescence	t12		85

### Sheet: Table S4
Table S4A: Pearsonr correlations of gene expression values over time between both years
	PN		PNP
	Genes	%	Genes	%
Genes correlated p < 0.05	10.205	-	16.226	-
anti-correlated	17	~ 0.17	18	0.11
very strong	3.454	33.85	7.886	48.60
strong	3,630	35.57	5.103	31.45
moderate	3.104	30.42	3.219	19.84
The strength of correlation is described via the value of r = .0 - .19 (very weak); .2 - .39 (weak); .40 - .59 (moderate); .60 - .79 (strong); .80 - 1.0 (very strong) [49].
Table S4B: Selected samples with the same BBCH stage from each year, used for year comparison via Pearsonr and Clust
Samples from 2014:						Samples from 2017:
	No.	cultivar	time point	date	BBCH		No.	cultivar	time point	date	BBCH
	R001	PN	t0	2014-06-05	61		R601	PN	t0	2017-06-01	61
	R002	PN	t0		61		R602	PN	t0		61
	R003	PN	t0		61		R603	PN	t0		61
	R007	PNP	t0		61		R604	PNP	t0		61
	R008	PNP	t0		61		R605	PNP	t0		61
	R009	PNP	t0		61		R606	PNP	t0		61
	R025	PN	t1	2014-06-12	71		R619	PN	t3	2017-06-13	71
	R026	PN	t1		71		R620	PN	t3		71
	R027	PN	t1		71		R621	PN	t3		71
	R031	PNP	t1		71		R622	PNP	t3		71
	R032	PNP	t1		71		R623	PNP	t3		71
	R033	PNP	t1		71		R624	PNP	t3		71
	R049	PN	t3	2014-06-26	73		R631	PN	t5	2017-06-29	73
	R050	PN	t3		73		R632	PN	t5		73
	R051	PN	t3		73		R633	PN	t5		73
	R055	PNP	t3		75		R634	PNP	t5		75
	R056	PNP	t3		75		R635	PNP	t5		75
	R057	PNP	t3		75		R636	PNP	t5		75
	R061	PN	t4	2014-07-02	75		R637	PN	t6	2017-07-06	75
	R062	PN	t4		73/75		R638	PN	t6		75
	R063	PN	t4		73/75		R639	PN	t6		75
	R067	PNP	t4		75		R640	PNP	t6		75
	R068	PNP	t4		75		R641	PNP	t6		75
	R069	PNP	t4		75		R642	PNP	t6		75
	R073	PN	t5	2014-07-10	77		R643	PN	t7	2017-07-13	77
	R074	PN	t5		77		R644	PN	t7		77
	R075	PN	t5		77		R645	PN	t7		77
	R079	PNP	t5		79		R646	PNP	t7		79
	R080	PNP	t5		79		R647	PNP	t7		79
	R081	PNP	t5		79		R648	PNP	t7		79
	R085	PN	t6	2014-07-16	79		R649	PN	t8	2017-07-20	79
	R086	PN	t6		79		R650	PN	t8		79
	R087	PN	t6		79		R651	PN	t8		79
	R091	PNP	t6		81		R652	PNP	t8		81
	R092	PNP	t6		81		R653	PNP	t8		81
	R093	PNP	t6		81		R654	PNP	t8		81
	R109	PN	t8	2014-07-31	81		R661	PN	t10	2017-07-31	81
	R110	PN	t8		81		R662	PN	t10		83
	R111	PN	t8		81		R663	PN	t10		81
	R115	PNP	t8		83/85		R664	PNP	t10		83
	R116	PNP	t8		83/85		R665	PNP	t10		83
	R117	PNP	t8		83/85		R666	PNP	t10		83
	R121	PN	t9	2014-08-07	83		R673	PN	t12	2017-08-17	83
	R122	PN	t9		83		R674	PN	t12		83
	R123	PN	t9		83		R675	PN	t12		83
	R127	PNP	t9		85		R676	PNP	t12		85
	R128	PNP	t9		85		R677	PNP	t12		85
	R129	PNP	t9		85		R678	PNP	t12		85

### Sheet: Table S5
Table S5: Top 500 genes influencing principal component PC1
V2 Grape-ID (gene):	Symbol:	Main actors PC1:	MapMan bin:	MapMan name:	MapMan description:	Refseq:
VIT_201s0011g05110	VviGRIP61	0.134976	20.1'	stress.biotic'	(ipr000916 : 133.14447) Bet v I domain & (at1g70890 : 132.0) MLP-like protein 43 (MLP43); FUNCTIONS IN: molecular_function unknown; INVOLVED IN: response to biotic stimulus, defense response; LOCATED IN: chloroplast; EXPRESSED IN: 17 plant structures; EXPRESSED DURING: 10 growth stages; CONTAINS InterPro DOMAIN/s: Bet v I allergen (InterPro:IPR000916); BEST Arabidopsis thaliana protein match is: MLP-like protein 28 (TAIR:AT1G70830.5); Has 440 Blast hits to 408 proteins in 49 species: Archae - 0; Bacteria - 0; Metazoa - 0; Fungi - 0; Plants - 440; Viruses - 0; Other Eukaryotes - 0 (source: NCBI BLink). & (loc_os04g39150.1 : 95.1) no description available & (reliability: 260.0) & (original description: gene=VIT_201s0011g05110 CDS=57-512)'	ripening-related protein-like [Vitis vinifera]
VIT_205s0049g00760	VviMRIP1	0.126566	35.2'	not assigned.unknown'	no hits & (original description: gene=VIT_205s0049g00760 CDS=14-820)'	ripening-induced protein 1-like precursor [Vitis vinifera]
VIT_205s0049g00520	VviGRIP4	0.112047	35.2'	not assigned.unknown'	no hits & (original description: gene=VIT_205s0049g00520 CDS=23-676)'	proline-rich cell wall protein-like precursor [Vitis vinifera]
VIT_211s0016g04920		0.101636	35.2'	not assigned.unknown'	(original description: gene=VIT_211s0016g04920 CDS=347-670)'	PREDICTED: early nodulin-93 [Vitis vinifera]
VIT_206s0004g02560	VviGRIP22	0.0975997	35.2'	not assigned.unknown'	(original description: gene=VIT_206s0004g02560 CDS=29-691)'	ripening-related protein grip22 precursor [Vitis vinifera]
VIT_206s0061g00550		0.089348	10.7'	cell wall.modification'	(at2g36870 : 405.0) xyloglucan endotransglucosylase/hydrolase 32 (XTH32); FUNCTIONS IN: hydrolase activity, acting on glycosyl bonds, hydrolase activity, hydrolyzing O-glycosyl compounds; INVOLVED IN: carbohydrate metabolic process; LOCATED IN: endomembrane system; EXPRESSED IN: 19 plant structures; EXPRESSED DURING: 13 growth stages; CONTAINS InterPro DOMAIN/s: Concanavalin A-like lectin/glucanase, subgroup (InterPro:IPR013320), Concanavalin A-like lectin/glucanase (InterPro:IPR008985), Glycoside hydrolase, family 16 (InterPro:IPR000757); BEST Arabidopsis thaliana protein match is: xyloglucan endo-transglycosylase-related 8 (TAIR:AT3G44990.1). & (loc_os07g29750.1 : 365.0) no description available & (ipr013320 : 208.54199) Concanavalin A-like lectin/glucanase, subgroup & (p93349|xth_tobac : 194.0) Probable xyloglucan endotransglucosylase/hydrolase protein precursor (EC 2.4.1.207) - Nicotiana tabacum (Common tobacco) & (reliability: 810.0) & (original description: gene=VIT_206s0061g00550 CDS=773-1648)'	Xyloglucan endo-transglycosylase [Vitis labrusca x Vitis vinifera]
VIT_205s0049g00770	VviMPRP2	0.0868075	35.2'	not assigned.unknown'	no hits & (original description: gene=VIT_205s0049g00770 CDS=60-971)'	PREDICTED: early nodulin-75-like [Vitis vinifera]
VIT_202s0025g04300	VviOSM1	0.0862002	20.2'	stress.abiotic'	(p25096|p21_soybn : 340.0) Protein P21 - Glycine max (Soybean) & (loc_os03g46070.1 : 313.0) no description available & (at4g11650 : 309.0) osmotin-like protein; osmotin 34 (OSM34); INVOLVED IN: defense response to fungus, incompatible interaction, response to salt stress, defense response to bacterium, incompatible interaction, response to other organism; LOCATED IN: endomembrane system; EXPRESSED IN: 6 plant structures; EXPRESSED DURING: 4 anthesis; CONTAINS InterPro DOMAIN/s: Thaumatin, conserved site (InterPro:IPR017949), Thaumatin, pathogenesis-related (InterPro:IPR001938); BEST Arabidopsis thaliana protein match is: Pathogenesis-related thaumatin superfamily protein (TAIR:AT1G75050.1); Has 1614 Blast hits to 1589 proteins in 184 species: Archae - 0; Bacteria - 39; Metazoa - 52; Fungi - 83; Plants - 1427; Viruses - 3; Other Eukaryotes - 10 (source: NCBI BLink). & (ipr001938 : 201.7112) Thaumatin, pathogenesis-related & (reliability: 618.0) & (original description: gene=VIT_202s0025g04300 CDS=1-678)'	PREDICTED: protein P21 [Vitis vinifera]
VIT_205s0094g00340	VviCHI4D	0.0859613	20.1'	stress.biotic'	(at3g54420 : 338.0) encodes an EP3 chitinase that is expressed during somatic embryogenesis in 'nursing' cells surrounding the embryos but not in embryos themselves. The gene is also expressed in mature pollen and growing pollen tubes until they enter the receptive synergid, but not in endosperm and integuments as in carrot. Post-embryonically, expression is found in hydathodes, stipules, root epidermis and emerging root hairs.; homolog of carrot EP3-3 chitinase (EP3); FUNCTIONS IN: chitinase activity; INVOLVED IN: somatic embryogenesis, plant-type hypersensitive response; LOCATED IN: cell wall; EXPRESSED IN: 18 plant structures; EXPRESSED DURING: 6 growth stages; CONTAINS InterPro DOMAIN/s: Chitin-binding, type 1, conserved site (InterPro:IPR018371), Glycoside hydrolase, family 19 (InterPro:IPR016283), Chitin-binding, type 1 (InterPro:IPR001002), Glycoside hydrolase, family 19, catalytic (InterPro:IPR000726); BEST Arabidopsis thaliana protein match is: Chitinase family protein (TAIR:AT2G43590.1); Has 2660 Blast hits to 2432 proteins in 504 species: Archae - 0; Bacteria - 547; Metazoa - 34; Fungi - 178; Plants - 1776; Viruses - 22; Other Eukaryotes - 103 (source: NCBI BLink). & (loc_os04g41680.1 : 335.0) no description available & (p29022|chia_maize : 324.0) Endochitinase A precursor (EC 3.2.1.14) (Seed chitinase A) - Zea mays (Maize) & (ipr000726 : 176.34354) Glycoside hydrolase, family 19, catalytic & (reliability: 984.6012) & (original description: gene=VIT_205s0094g00340 CDS=151-945)'	class IV chitinase precursor [Vitis vinifera]
VIT_219s0090g01370		0.0856421	35.2'	not assigned.unknown'	no hits & (original description: gene=VIT_219s0090g01370 CDS=57-329)'	PREDICTED: glycine-rich protein DC7.1-like [Vitis vinifera]
VIT_204s0079g00690	VviGST4	0.0847414	26.9'	misc.glutathione S transferases'	(at5g17220 : 264.0) Encodes glutathione transferase belonging to the phi class of GSTs. Naming convention according to Wagner et al. (2002). Mutants display no pigments on leaves and stems.; glutathione S-transferase phi 12 (GSTF12); CONTAINS InterPro DOMAIN/s: Thioredoxin fold (InterPro:IPR012335), Glutathione S-transferase, C-terminal (InterPro:IPR004046), Glutathione S-transferase, C-terminal-like (InterPro:IPR010987), Glutathione S-transferase/chloride channel, C-terminal (InterPro:IPR017933), Glutathione S-transferase, N-terminal (InterPro:IPR004045), Thioredoxin-like fold (InterPro:IPR012336); BEST Arabidopsis thaliana protein match is: glutathione S-transferase F11 (TAIR:AT3G03190.1); Has 1807 Blast hits to 1807 proteins in 277 species: Archae - 0; Bacteria - 0; Metazoa - 736; Fungi - 347; Plants - 385; Viruses - 0; Other Eukaryotes - 339 (source: NCBI BLink). & (loc_os03g04260.1 : 188.0) no description available & (p46440|gstf2_tobac : 172.0) Glutathione S-transferase APIC (EC 2.5.1.18) (GST class-phi) - Nicotiana tabacum (Common tobacco) & (ipr010987 : 90.06219) Glutathione S-transferase, C-terminal-like & (reliability: 528.0) & (original description: gene=VIT_204s0079g00690 CDS=167-808)'	glutathione S-transferase [Vitis amurensis]
VIT_202s0025g04330	VviTL1	0.0831471	20.2'	stress.abiotic'	(p13046|prr1_tobac : 366.0) Pathogenesis-related protein R major form precursor (Thaumatin-like protein E22) - Nicotiana tabacum (Common tobacco) & (at4g11650 : 327.0) osmotin-like protein; osmotin 34 (OSM34); INVOLVED IN: defense response to fungus, incompatible interaction, response to salt stress, defense response to bacterium, incompatible interaction, response to other organism; LOCATED IN: endomembrane system; EXPRESSED IN: 6 plant structures; EXPRESSED DURING: 4 anthesis; CONTAINS InterPro DOMAIN/s: Thaumatin, conserved site (InterPro:IPR017949), Thaumatin, pathogenesis-related (InterPro:IPR001938); BEST Arabidopsis thaliana protein match is: Pathogenesis-related thaumatin superfamily protein (TAIR:AT1G75050.1); Has 1614 Blast hits to 1589 proteins in 184 species: Archae - 0; Bacteria - 39; Metazoa - 52; Fungi - 83; Plants - 1427; Viruses - 3; Other Eukaryotes - 10 (source: NCBI BLink). & (loc_os03g46070.1 : 299.0) no description available & (ipr001938 : 198.4531) Thaumatin, pathogenesis-related & (reliability: 654.0) & (original description: gene=VIT_202s0025g04330 CDS=62-730)'	TL1 [Vitis vinifera]
VIT_202s0025g04310	VviTL3	0.0781568	20.2'	stress.abiotic'	(p25096|p21_soybn : 350.0) Protein P21 - Glycine max (Soybean) & (at4g11650 : 325.0) osmotin-like protein; osmotin 34 (OSM34); INVOLVED IN: defense response to fungus, incompatible interaction, response to salt stress, defense response to bacterium, incompatible interaction, response to other organism; LOCATED IN: endomembrane system; EXPRESSED IN: 6 plant structures; EXPRESSED DURING: 4 anthesis; CONTAINS InterPro DOMAIN/s: Thaumatin, conserved site (InterPro:IPR017949), Thaumatin, pathogenesis-related (InterPro:IPR001938); BEST Arabidopsis thaliana protein match is: Pathogenesis-related thaumatin superfamily protein (TAIR:AT1G75050.1); Has 1614 Blast hits to 1589 proteins in 184 species: Archae - 0; Bacteria - 39; Metazoa - 52; Fungi - 83; Plants - 1427; Viruses - 3; Other Eukaryotes - 10 (source: NCBI BLink). & (loc_os03g46070.1 : 316.0) no description available & (ipr001938 : 203.83147) Thaumatin, pathogenesis-related & (chl4|519031 : 85.1) no description available & (reliability: 650.0) & (original description: gene=VIT_202s0025g04310 CDS=114-791)'	thaumatin-like protein [Vitis vinifera]
VIT_200s0225g00230		0.0749416	16.5.99.1'	secondary metabolism.sulfur-containing.misc.alliinase'	(at1g70560 : 434.0) TAA1 is involved in the shade-induced production of indole-3-pyruvate (IPA), a precursor to IAA, a biologically active auxin. It is also involved in regulating many aspects of plant growth and development from embryogenesis to flower formation and plays a role in ethylene-mediated signaling. This enzyme can catalyze the formation of IPA from L-tryptophan. Though L-Trp is expected to be the preferred substrate in vivo, TAA1 also acts as an aminotransferase using L-Phe, L-Tyr, L-Leu, L-Ala, L-Met, and L-Gln.; tryptophan aminotransferase of Arabidopsis 1 (TAA1); CONTAINS InterPro DOMAIN/s: Pyridoxal phosphate-dependent transferase, major domain (InterPro:IPR015424), Pyridoxal phosphate-dependent transferase, major region, subdomain 1 (InterPro:IPR015421), Allinase, C-terminal (InterPro:IPR006948), Pyridoxal phosphate-dependent transferase, major region, subdomain 2 (InterPro:IPR015422); BEST Arabidopsis thaliana protein match is: tryptophan aminotransferase related 1 (TAIR:AT1G23320.1); Has 469 Blast hits to 469 proteins in 134 species: Archae - 44; Bacteria - 178; Metazoa - 0; Fungi - 0; Plants - 199; Viruses - 0; Other Eukaryotes - 48 (source: NCBI BLink). & (loc_os01g07500.1 : 386.0) no description available & (ipr006948 : 315.82523) Allinase, C-terminal & (reliability: 868.0) & (original description: gene=VIT_200s0225g00230 CDS=234-1466)'	PREDICTED: L-tryptophan--pyruvate aminotransferase 1 [Vitis vinifera]
VIT_216s0022g00960	VviGRIP28	0.072327	26.18'	misc.invertase/pectin methylesterase inhibitor family protein'	(at5g62350 : 209.0) Plant invertase/pectin methylesterase inhibitor superfamily protein; FUNCTIONS IN: enzyme inhibitor activity, pectinesterase inhibitor activity, pectinesterase activity; INVOLVED IN: response to salt stress; LOCATED IN: endomembrane system; EXPRESSED IN: 22 plant structures; EXPRESSED DURING: 13 growth stages; CONTAINS InterPro DOMAIN/s: Pectinesterase inhibitor (InterPro:IPR006501); BEST Arabidopsis thaliana protein match is: Plant invertase/pectin methylesterase inhibitor superfamily protein (TAIR:AT3G47380.1); Has 780 Blast hits to 773 proteins in 42 species: Archae - 0; Bacteria - 0; Metazoa - 0; Fungi - 0; Plants - 780; Viruses - 0; Other Eukaryotes - 0 (source: NCBI BLink). & (p17407|21kd_dauca : 209.0) 21 kDa protein precursor (1.2 protein) - Daucus carota (Carrot) & (loc_os06g49760.1 : 149.0) no description available & (ipr006501 : 99.15042) Pectinesterase inhibitor & (reliability: 591.51324) & (original description: gene=VIT_216s0022g00960 CDS=42-638)'	ripening-related protein-like precursor [Vitis vinifera]
VIT_205s0094g00350		0.0720285	20.1'	stress.biotic'	(loc_os04g41680.1 : 360.0) no description available & (p29022|chia_maize : 358.0) Endochitinase A precursor (EC 3.2.1.14) (Seed chitinase A) - Zea mays (Maize) & (at3g54420 : 335.0) encodes an EP3 chitinase that is expressed during somatic embryogenesis in 'nursing' cells surrounding the embryos but not in embryos themselves. The gene is also expressed in mature pollen and growing pollen tubes until they enter the receptive synergid, but not in endosperm and integuments as in carrot. Post-embryonically, expression is found in hydathodes, stipules, root epidermis and emerging root hairs.; homolog of carrot EP3-3 chitinase (EP3); FUNCTIONS IN: chitinase activity; INVOLVED IN: somatic embryogenesis, plant-type hypersensitive response; LOCATED IN: cell wall; EXPRESSED IN: 18 plant structures; EXPRESSED DURING: 6 growth stages; CONTAINS InterPro DOMAIN/s: Chitin-binding, type 1, conserved site (InterPro:IPR018371), Glycoside hydrolase, family 19 (InterPro:IPR016283), Chitin-binding, type 1 (InterPro:IPR001002), Glycoside hydrolase, family 19, catalytic (InterPro:IPR000726); BEST Arabidopsis thaliana protein match is: Chitinase family protein (TAIR:AT2G43590.1); Has 2660 Blast hits to 2432 proteins in 504 species: Archae - 0; Bacteria - 547; Metazoa - 34; Fungi - 178; Plants - 1776; Viruses - 22; Other Eukaryotes - 103 (source: NCBI BLink). & (ipr000726 : 157.77975) Glycoside hydrolase, family 19, catalytic & (reliability: 946.11456) & (original description: gene=VIT_205s0094g00350 CDS=1-1284)'	class IV chitinase [Vitis pseudoreticulata]
VIT_214s0081g00030	VviPR-4A	0.071834	20.1'	stress.biotic'	(p09762|win2_soltu : 208.0) Wound-induced protein WIN2 precursor - Solanum tuberosum (Potato) & (at3g04720 : 205.0) Encodes a protein similar to the antifungal chitin-binding protein hevein from rubber tree latex. mRNA levels increase in response to ethylene and turnip crinkle virus infection.; pathogenesis-related 4 (PR4); FUNCTIONS IN: chitin binding; INVOLVED IN: in 6 processes; LOCATED IN: endomembrane system; EXPRESSED IN: 20 plant structures; EXPRESSED DURING: 10 growth stages; CONTAINS InterPro DOMAIN/s: Barwin (InterPro:IPR001153), Glycoside hydrolase, family 19, catalytic (InterPro:IPR000726), Barwin-related endoglucanase (InterPro:IPR009009), Chitin-binding, type 1, conserved site (InterPro:IPR018371), Barwin-like endoglucanase (InterPro:IPR014733), Barwin, conserved site (InterPro:IPR018226), Chitin-binding, type 1 (InterPro:IPR001002); BEST Arabidopsis thaliana protein match is: basic chitinase (TAIR:AT3G12500.1); Has 1702 Blast hits to 1458 proteins in 199 species: Archae - 0; Bacteria - 0; Metazoa - 0; Fungi - 253; Plants - 1414; Viruses - 10; Other Eukaryotes - 25 (source: NCBI BLink). & (loc_os11g37950.1 : 200.0) no description available & (ipr001153 : 146.23404) Barwin & (reliability: 665.90955) & (original description: gene=VIT_214s0081g00030 CDS=54-485)'	PREDICTED: pathogenesis-related protein PR-4 [Vitis vinifera]
VIT_203s0038g03130		0.0714693	26.7'	misc.oxidases - copper, flavone etc'	(loc_os04g14690.1 : 454.0) no description available & (at1g19250 : 320.0) FMO1 is required for full expression of TIR-NB-LRRÃ±conditioned resistance to avirulent pathogens and for basal resistance to invasive virulent pathogens. Functions in an EDS1-regulated but SA-independent mechanism that promotes resistance and cell death at pathogen infection sites.; flavin-dependent monooxygenase 1 (FMO1); FUNCTIONS IN: NADP or NADPH binding, oxidoreductase activity, monooxygenase activity, FAD binding, flavin-containing monooxygenase activity; INVOLVED IN: in 7 processes; LOCATED IN: endomembrane system, intrinsic to endoplasmic reticulum membrane; EXPRESSED IN: stem, leaf whorl, sepal, root, stamen; EXPRESSED DURING: 4 anthesis; CONTAINS InterPro DOMAIN/s: Dimethylaniline monooxygenase, N-oxide-forming (InterPro:IPR012143), Flavin-containing amine oxidase (InterPro:IPR001613), Flavin-containing monooxygenase-like (InterPro:IPR020946); BEST Arabidopsis thaliana protein match is: Flavin-binding monooxygenase family protein (TAIR:AT5G45180.1); Has 7639 Blast hits to 7432 proteins in 837 species: Archae - 6; Bacteria - 3396; Metazoa - 753; Fungi - 1311; Plants - 833; Viruses - 0; Other Eukaryotes - 1340 (source: NCBI BLink). & (chl4|523819 : 132.0) no description available & (reliability: 640.0) & (original description: gene=VIT_203s0038g03130 CDS=100-1314)'	PREDICTED: probable flavin-containing monooxygenase 1 [Vitis vinifera]
VIT_202s0025g04290		0.0692418	20.2'	stress.abiotic'	(p25096|p21_soybn : 318.0) Protein P21 - Glycine max (Soybean) & (loc_os03g46070.1 : 296.0) no description available & (at4g11650 : 289.0) osmotin-like protein; osmotin 34 (OSM34); INVOLVED IN: defense response to fungus, incompatible interaction, response to salt stress, defense response to bacterium, incompatible interaction, response to other organism; LOCATED IN: endomembrane system; EXPRESSED IN: 6 plant structures; EXPRESSED DURING: 4 anthesis; CONTAINS InterPro DOMAIN/s: Thaumatin, conserved site (InterPro:IPR017949), Thaumatin, pathogenesis-related (InterPro:IPR001938); BEST Arabidopsis thaliana protein match is: Pathogenesis-related thaumatin superfamily protein (TAIR:AT1G75050.1); Has 1614 Blast hits to 1589 proteins in 184 species: Archae - 0; Bacteria - 39; Metazoa - 52; Fungi - 83; Plants - 1427; Viruses - 3; Other Eukaryotes - 10 (source: NCBI BLink). & (ipr001938 : 189.70358) Thaumatin, pathogenesis-related & (reliability: 578.0) & (original description: gene=VIT_202s0025g04290 CDS=1-675)'	PREDICTED: protein P21 [Vitis vinifera]
VIT_203s0038g03570		0.0667954	10.8.1'	cell wall.pectin*esterases.PME'	(at1g76160 : 855.0) SKU5 similar 5 (sks5); FUNCTIONS IN: oxidoreductase activity, copper ion binding; INVOLVED IN: oxidation reduction; LOCATED IN: apoplast, cell wall, plant-type cell wall; EXPRESSED IN: 24 plant structures; EXPRESSED DURING: 13 growth stages; CONTAINS InterPro DOMAIN/s: Multicopper oxidase, type 3 (InterPro:IPR011707), Cupredoxin (InterPro:IPR008972), Multicopper oxidase, type 2 (InterPro:IPR011706), Multicopper oxidase, type 1 (InterPro:IPR001117); BEST Arabidopsis thaliana protein match is: SKU5-similar 6 (TAIR:AT1G41830.1); Has 5094 Blast hits to 5026 proteins in 887 species: Archae - 12; Bacteria - 1432; Metazoa - 265; Fungi - 1965; Plants - 1269; Viruses - 0; Other Eukaryotes - 151 (source: NCBI BLink). & (loc_os06g46500.1 : 779.0) no description available & (q00624|aso_brana : 590.0) L-ascorbate oxidase homolog precursor (EC 1.10.3.3) (Ascorbase) - Brassica napus (Rape) & (ipr001117 : 95.83311) Multicopper oxidase, type 1 & (chl4|511257 : 93.6) no description available & (reliability: 1694.0) & (original description: gene=VIT_203s0038g03570 CDS=565-2193)'	PREDICTED: L-ascorbate oxidase homolog [Vitis vinifera]
VIT_208s0007g08330	VviPG5	0.0648955	10.6.3'	cell wall.degradation.pectate lyases and polygalacturonases'	(p35336|pglr_actch : 517.0) Polygalacturonase precursor (EC 3.2.1.15) (PG) (Pectinase) - Actinidia chinensis (Kiwi) (Yangtao) & (at2g41850 : 392.0) ADPG2.; polygalacturonase abscission zone A. thaliana (PGAZAT); FUNCTIONS IN: polygalacturonase activity; INVOLVED IN: cell wall modification involved in abscission, fruit dehiscence, floral organ abscission, anther dehiscence, carbohydrate metabolic process; LOCATED IN: endomembrane system; EXPRESSED IN: 6 plant structures; EXPRESSED DURING: 4 anthesis; CONTAINS InterPro DOMAIN/s: Pectin lyase fold/virulence factor (InterPro:IPR011050), Pectin lyase fold (InterPro:IPR012334), Glycoside hydrolase, family 28 (InterPro:IPR000743), Parallel beta-helix repeat (InterPro:IPR006626); BEST Arabidopsis thaliana protein match is: Pectin lyase-like superfamily protein (TAIR:AT3G57510.1); Has 4465 Blast hits to 4447 proteins in 569 species: Archae - 8; Bacteria - 1510; Metazoa - 14; Fungi - 1290; Plants - 1500; Viruses - 5; Other Eukaryotes - 138 (source: NCBI BLink). & (loc_os07g10680.1 : 384.0) no description available & (ipr012334 : 274.87512) Pectin lyase fold & (reliability: 784.0) & (original description: gene=VIT_208s0007g08330 CDS=117-1415)'	PREDICTED: polygalacturonase [Vitis vinifera]
VIT_214s0081g00020		0.0647878	20.1'	stress.biotic'	(p29063|pr4b_tobac : 102.0) Pathogenesis-related protein PR-4B precursor - Nicotiana tabacum (Common tobacco) & (loc_os11g37970.1 : 91.7) no description available & (at3g04720 : 87.8) Encodes a protein similar to the antifungal chitin-binding protein hevein from rubber tree latex. mRNA levels increase in response to ethylene and turnip crinkle virus infection.; pathogenesis-related 4 (PR4); FUNCTIONS IN: chitin binding; INVOLVED IN: in 6 processes; LOCATED IN: endomembrane system; EXPRESSED IN: 20 plant structures; EXPRESSED DURING: 10 growth stages; CONTAINS InterPro DOMAIN/s: Barwin (InterPro:IPR001153), Glycoside hydrolase, family 19, catalytic (InterPro:IPR000726), Barwin-related endoglucanase (InterPro:IPR009009), Chitin-binding, type 1, conserved site (InterPro:IPR018371), Barwin-like endoglucanase (InterPro:IPR014733), Barwin, conserved site (InterPro:IPR018226), Chitin-binding, type 1 (InterPro:IPR001002); BEST Arabidopsis thaliana protein match is: basic chitinase (TAIR:AT3G12500.1); Has 1702 Blast hits to 1458 proteins in 199 species: Archae - 0; Bacteria - 0; Metazoa - 0; Fungi - 253; Plants - 1414; Viruses - 10; Other Eukaryotes - 25 (source: NCBI BLink). & (reliability: 175.6) & (original description: gene=VIT_214s0081g00020 CDS=147-605)'	PREDICTED: pathogenesis-related protein PR-4A-like [Gossypium raimondii]
VIT_213s0067g02930	VviEXPA14	0.0645044	10.7'	cell wall.modification'	(at2g40610 : 407.0) member of Alpha-Expansin Gene Family. Naming convention from the Expansin Working Group (Kende et al, 2004. Plant Mol Bio). Involved in the formation of nematode-induced syncytia in roots of Arabidopsis thaliana.; expansin A8 (EXPA8); INVOLVED IN: plant-type cell wall modification involved in multidimensional cell growth, syncytium formation, unidimensional cell growth, plant-type cell wall loosening; LOCATED IN: endomembrane system, extracellular region; EXPRESSED IN: 21 plant structures; EXPRESSED DURING: 10 growth stages; CONTAINS InterPro DOMAIN/s: Pollen allergen, N-terminal (InterPro:IPR014734), Rare lipoprotein A (InterPro:IPR005132), Pollen allergen/expansin, C-terminal (InterPro:IPR007117), Barwin-related endoglucanase (InterPro:IPR009009), Expansin (InterPro:IPR002963), Expansin/Lol pI (InterPro:IPR007118), Expansin 45, endoglucanase-like (InterPro:IPR007112); BEST Arabidopsis thaliana protein match is: expansin A2 (TAIR:AT5G05290.1); Has 2297 Blast hits to 2294 proteins in 186 species: Archae - 0; Bacteria - 19; Metazoa - 0; Fungi - 45; Plants - 2187; Viruses - 0; Other Eukaryotes - 46 (source: NCBI BLink). & (q40636|expa2_orysa : 384.0) Expansin-A2 precursor (OsEXPA2) (Alpha-expansin-2) (OsEXP2) (OsaEXPa1.23) (RiExB) (RiExC) - Oryza sativa (Rice) & (loc_os01g60770.1 : 384.0) no description available & (ipr014733 : 131.75818) Barwin-like endoglucanase & (reliability: 814.0) & (original description: gene=VIT_213s0067g02930 CDS=225-983)'	PREDICTED: expansin-A8 [Vitis vinifera]
VIT_214s0066g00700		0.0642376	11.4'	lipid metabolism.TAG synthesis'	(p29530|oleo1_soybn : 92.4) P24 oleosin isoform A (P89) - Glycine max (Soybean) & (ipr000136 : 89.05888) Oleosin & (at3g01570 : 85.9) Oleosin family protein; FUNCTIONS IN: molecular_function unknown; INVOLVED IN: lipid storage; LOCATED IN: monolayer-surrounded lipid storage body, integral to membrane, membrane; CONTAINS InterPro DOMAIN/s: Oleosin (InterPro:IPR000136); BEST Arabidopsis thaliana protein match is: oleosin 2 (TAIR:AT5G40420.1); Has 516 Blast hits to 516 proteins in 52 species: Archae - 0; Bacteria - 0; Metazoa - 0; Fungi - 0; Plants - 516; Viruses - 0; Other Eukaryotes - 0 (source: NCBI BLink). & (reliability: 171.8) & (original description: gene=VIT_214s0066g00700 CDS=27-449)'	PREDICTED: P24 oleosin [Vitis vinifera]
VIT_201s0146g00260		0.0639247	29.4.1.57'	protein.postranslational modification.kinase.receptor like cytoplasmatic kinase VII'	(at5g13170 : 278.0) senescence-associated gene 29 (SAG29); LOCATED IN: endomembrane system, integral to membrane, membrane; EXPRESSED IN: 13 plant structures; EXPRESSED DURING: LP.04 four leaves visible, 4 anthesis, C globular stage, petal differentiation and expansion stage; CONTAINS InterPro DOMAIN/s: MtN3/saliva-related transmembrane protein, conserved region (InterPro:IPR018169), RAG1-activating protein 1 homologue (InterPro:IPR018179), RAG1-activating protein-1-related (InterPro:IPR004316); BEST Arabidopsis thaliana protein match is: homolog of Medicago truncatula MTN3 (TAIR:AT5G23660.1); Has 1807 Blast hits to 1807 proteins in 277 species: Archae - 0; Bacteria - 0; Metazoa - 736; Fungi - 347; Plants - 385; Viruses - 0; Other Eukaryotes - 339 (source: NCBI BLink). & (loc_os01g71000.1 : 260.0) no description available & (q8lpb4|pskr_dauca : 135.0) Phytosulfokine receptor precursor (EC 2.7.11.1) (Phytosulfokine LRR receptor kinase) - Daucus carota (Carrot) & (chl4|513519 : 91.3) no description available & (reliability: 522.0) & (original description: gene=VIT_201s0146g00260 CDS=698-1567)'	PREDICTED: bidirectional sugar transporter SWEET15 [Vitis vinifera]
VIT_218s0001g11930		0.0625576	20.1'	stress.biotic'	(at1g75030 : 347.0) encodes a PR5-like protein; thaumatin-like protein 3 (TLP-3); FUNCTIONS IN: molecular_function unknown; INVOLVED IN: response to other organism; LOCATED IN: endomembrane system; EXPRESSED IN: 21 plant structures; EXPRESSED DURING: 13 growth stages; CONTAINS InterPro DOMAIN/s: Thaumatin, conserved site (InterPro:IPR017949), Thaumatin, pathogenesis-related (InterPro:IPR001938); BEST Arabidopsis thaliana protein match is: Pathogenesis-related thaumatin superfamily protein (TAIR:AT1G75050.1); Has 1604 Blast hits to 1584 proteins in 178 species: Archae - 0; Bacteria - 37; Metazoa - 52; Fungi - 78; Plants - 1423; Viruses - 2; Other Eukaryotes - 12 (source: NCBI BLink). & (loc_os03g13070.1 : 282.0) no description available & (q9fsg7|tp1a_maldo : 249.0) Thaumatin-like protein 1a precursor (Allergen Mal d 2) (Mdtl1) (Pathogenesis-related protein 5a) (PR-5a) - Malus domestica (Apple) (Malus sylvestris) & (ipr001938 : 198.82083) Thaumatin, pathogenesis-related & (reliability: 694.0) & (original description: gene=VIT_218s0001g11930 CDS=285-1016)'	SCUTL2 precursor [Vitis vinifera]
VIT_215s0021g02700	VviEXPB4	0.0622575	10.7'	cell wall.modification'	(at1g65680 : 350.0) member of BETA-EXPANSINS. Naming convention from the Expansin Working Group (Kende et al, 2004. Plant Mol Bio); expansin B2 (EXPB2); INVOLVED IN: plant-type cell wall modification involved in multidimensional cell growth, unidimensional cell growth, plant-type cell wall loosening; LOCATED IN: endomembrane system, extracellular region; EXPRESSED IN: root; CONTAINS InterPro DOMAIN/s: Barwin-related endoglucanase (InterPro:IPR009009), Pollen allergen, N-terminal (InterPro:IPR014734), Rare lipoprotein A (InterPro:IPR005132), Major pollen allergen Lol pI (InterPro:IPR005795), Expansin/Lol pI (InterPro:IPR007118), Expansin 45, endoglucanase-like (InterPro:IPR007112), Pollen allergen/expansin, C-terminal (InterPro:IPR007117); BEST Arabidopsis thaliana protein match is: expansin B4 (TAIR:AT2G45110.1); Has 2190 Blast hits to 2184 proteins in 158 species: Archae - 0; Bacteria - 20; Metazoa - 0; Fungi - 26; Plants - 2110; Viruses - 0; Other Eukaryotes - 34 (source: NCBI BLink). & (q7xt40|exb15_orysa : 326.0) Expansin-B15 precursor (OsEXPB15) (Beta-expansin-15) (OsaEXPb1.16) - Oryza sativa (Rice) & (loc_os04g46630.1 : 326.0) no description available & (ipr014733 : 104.9634) Barwin-like endoglucanase & (reliability: 700.0) & (original description: gene=VIT_215s0021g02700 CDS=212-1033)'	PREDICTED: putative expansin-B2 [Vitis vinifera]
VIT_201s0127g00680		0.0615129	35.1'	not assigned.no ontology'	(at1g23550 : 251.0) Encodes a protein with similarity to RCD1 but without the WWE domain. The protein does have a PARP signature upstream of the C-terminal protein interaction domain. The PARP signature may bind NAD+ and attach the ADP-ribose-moiety from NAD+ to the target molecule. Its presence suggests a role for the protein in ADP ribosylation.; similar to RCD one 2 (SRO2); FUNCTIONS IN: NAD+ ADP-ribosyltransferase activity; INVOLVED IN: biological_process unknown; EXPRESSED IN: 15 plant structures; EXPRESSED DURING: 8 growth stages; CONTAINS InterPro DOMAIN/s: Poly(ADP-ribose) polymerase, catalytic domain (InterPro:IPR012317), RST domain of plant C-terminal (InterPro:IPR022003); BEST Arabidopsis thaliana protein match is: similar to RCD one 3 (TAIR:AT1G70440.1); Has 178 Blast hits to 169 proteins in 16 species: Archae - 0; Bacteria - 0; Metazoa - 13; Fungi - 0; Plants - 164; Viruses - 0; Other Eukaryotes - 1 (source: NCBI BLink). & (loc_os03g63770.6 : 163.0) no description available & (reliability: 502.0) & (original description: gene=VIT_201s0127g00680 CDS=199-1176)'	PREDICTED: probable inactive poly [ADP-ribose] polymerase SRO2 [Vitis vinifera]
VIT_212s0034g01970		0.0613658	33.1'	development.storage proteins'	(at1g07750 : 227.0) RmlC-like cupins superfamily protein; FUNCTIONS IN: copper ion binding, zinc ion binding, nutrient reservoir activity; INVOLVED IN: biological_process unknown; LOCATED IN: cellular_component unknown; EXPRESSED IN: 26 plant structures; EXPRESSED DURING: 14 growth stages; CONTAINS InterPro DOMAIN/s: Cupin, RmlC-type (InterPro:IPR011051), Cupin 1 (InterPro:IPR006045), RmlC-like jelly roll fold (InterPro:IPR014710), 11-S seed storage protein, plant (InterPro:IPR006044); BEST Arabidopsis thaliana protein match is: RmlC-like cupins superfamily protein (TAIR:AT2G28680.1); Has 920 Blast hits to 832 proteins in 102 species: Archae - 0; Bacteria - 2; Metazoa - 3; Fungi - 0; Plants - 914; Viruses - 0; Other Eukaryotes - 1 (source: NCBI BLink). & (loc_os01g74480.1 : 219.0) no description available & (p04776|glyg1_soybn : 90.1) Glycinin G1 precursor [Contains: Glycinin A1a subunit; Glycinin Bx subunit] - Glycine max (Soybean) & (reliability: 454.0) & (original description: gene=VIT_212s0034g01970 CDS=189-731)'	PREDICTED: 13S globulin basic chain [Vitis vinifera]
VIT_217s0000g05580		0.0611966	26.22'	misc.short chain dehydrogenase/reductase (SDR)'	(loc_os03g61740.1 : 207.0) no description available & (at2g47140 : 205.0) NAD(P)-binding Rossmann-fold superfamily protein; FUNCTIONS IN: oxidoreductase activity, binding, catalytic activity; INVOLVED IN: oxidation reduction, metabolic process; LOCATED IN: cellular_component unknown; EXPRESSED IN: 6 plant structures; EXPRESSED DURING: 4 anthesis, LP.10 ten leaves visible, petal differentiation and expansion stage, LP.08 eight leaves visible, LP.12 twelve leaves visible; CONTAINS InterPro DOMAIN/s: NAD(P)-binding domain (InterPro:IPR016040), Glucose/ribitol dehydrogenase (InterPro:IPR002347), Short-chain dehydrogenase/reductase SDR (InterPro:IPR002198); BEST Arabidopsis thaliana protein match is: NAD(P)-binding Rossmann-fold superfamily protein (TAIR:AT2G47130.1); Has 112960 Blast hits to 112749 proteins in 3532 species: Archae - 956; Bacteria - 74077; Metazoa - 4904; Fungi - 6164; Plants - 2566; Viruses - 5; Other Eukaryotes - 24288 (source: NCBI BLink). & (p50160|ts2_maize : 146.0) Sex determination protein tasselseed-2 - Zea mays (Maize) & (ipr016040 : 137.6851) NAD(P)-binding domain & (chl4|524254 : 112.0) no description available & (reliability: 410.0) & (original description: gene=VIT_217s0000g05580 CDS=306-830)'	PREDICTED: (-)-isopiperitenol/(-)-carveol dehydrogenase, mitochondrial [Vitis vinifera]
VIT_207s0005g00390		0.0607867	26.3'	misc.gluco-, galacto- and mannosidases'	(ipr001360 : 1500.0) Glycoside hydrolase, family 1 & (at1g02850 : 633.0) beta glucosidase 11 (BGLU11); FUNCTIONS IN: cation binding, hydrolase activity, hydrolyzing O-glycosyl compounds, catalytic activity; INVOLVED IN: carbohydrate metabolic process; LOCATED IN: endomembrane system; EXPRESSED IN: 24 plant structures; EXPRESSED DURING: 13 growth stages; CONTAINS InterPro DOMAIN/s: Glycoside hydrolase, family 1 (InterPro:IPR001360), Glycoside hydrolase, family 1, active site (InterPro:IPR018120), Glycoside hydrolase, catalytic core (InterPro:IPR017853), Glycoside hydrolase, subgroup, catalytic core (InterPro:IPR013781); BEST Arabidopsis thaliana protein match is: beta glucosidase 10 (TAIR:AT4G27830.1); Has 30201 Blast hits to 17322 proteins in 780 species: Archae - 12; Bacteria - 1396; Metazoa - 17338; Fungi - 3422; Plants - 5037; Viruses - 0; Other Eukaryotes - 2996 (source: NCBI BLink). & (loc_os05g30350.1 : 576.0) no description available & (p29736|myra_sinal : 343.0) Myrosinase MA1 (EC 3.2.1.147) (Sinigrinase) (Thioglucosidase) - Sinapis alba (White mustard) (Brassica hirta) & (chl4|524367 : 95.9) no description available & (reliability: 1266.0) & (original description: gene=VIT_207s0005g00390 CDS=1-2523)'	PREDICTED: beta-glucosidase 11-like [Vitis vinifera]
VIT_208s0007g06040		0.0603452	26.4.1'	misc.beta 1,3 glucan hydrolases.glucan endo-1,3-beta-glucosidase'	(q03773|e13a_soybn : 431.0) Glucan endo-1,3-beta-glucosidase precursor (EC 3.2.1.39) ((1->3)-beta-glucan endohydrolase) ((1->3)-beta-glucanase) (Beta-1,3-endoglucanase) - Glycine max (Soybean) & (at3g57240 : 388.0) encodes a member of glycosyl hydrolase family 17; "beta-1,3-glucanase 3" (BG3); FUNCTIONS IN: cellulase activity, hydrolase activity, hydrolyzing O-glycosyl compounds; INVOLVED IN: response to bacterium; LOCATED IN: apoplast, cell wall; EXPRESSED IN: 15 plant structures; EXPRESSED DURING: 9 growth stages; CONTAINS InterPro DOMAIN/s: Glycoside hydrolase, catalytic core (InterPro:IPR017853), Glycoside hydrolase, family 17 (InterPro:IPR000490), Glycoside hydrolase, subgroup, catalytic core (InterPro:IPR013781); BEST Arabidopsis thaliana protein match is: beta-1,3-glucanase 2 (TAIR:AT3G57260.1); Has 2135 Blast hits to 2122 proteins in 137 species: Archae - 0; Bacteria - 0; Metazoa - 3; Fungi - 16; Plants - 2105; Viruses - 0; Other Eukaryotes - 11 (source: NCBI BLink). & (loc_os01g71400.1 : 324.0) no description available & (ipr013781 : 303.53577) Glycoside hydrolase, catalytic domain & (reliability: 776.0) & (original description: gene=VIT_208s0007g06040 CDS=257-1279)'	PREDICTED: glucan endo-1,3-beta-glucosidase [Vitis vinifera]
VIT_208s0056g01600	VviGRIP32	0.0599636	35.2'	not assigned.unknown'	no hits & (original description: gene=VIT_208s0056g01600 CDS=36-203)'	unnamed protein product, partial [Vitis vinifera]
VIT_217s0000g00430	VvibHLH137	0.0597796	27.3.6'	RNA.regulation of transcription.bHLH,Basic Helix-Loop-Helix family'	(loc_os09g33580.2 : 177.0) no description available & (at5g50915 : 169.0) basic helix-loop-helix (bHLH) DNA-binding superfamily protein; FUNCTIONS IN: DNA binding, sequence-specific DNA binding transcription factor activity; INVOLVED IN: response to gibberellin stimulus; LOCATED IN: nucleus; EXPRESSED IN: 23 plant structures; EXPRESSED DURING: 13 growth stages; CONTAINS InterPro DOMAIN/s: Helix-loop-helix DNA-binding domain (InterPro:IPR001092), Helix-loop-helix DNA-binding (InterPro:IPR011598); BEST Arabidopsis thaliana protein match is: basic helix-loop-helix (bHLH) DNA-binding superfamily protein (TAIR:AT1G68920.3); Has 30201 Blast hits to 17322 proteins in 780 species: Archae - 12; Bacteria - 1396; Metazoa - 17338; Fungi - 3422; Plants - 5037; Viruses - 0; Other Eukaryotes - 2996 (source: NCBI BLink). & (reliability: 338.0) & (original description: gene=VIT_217s0000g00430 CDS=106-1155)'	PREDICTED: transcription factor bHLH137 [Vitis vinifera]
VIT_205s0020g04570	VviCIPK20	0.0588809	29.4'	protein.postranslational modification'	(at3g23000 : 460.0) Encodes a serine/threonine protein kinase with similarities to CBL-interacting protein kinases, SNF1 and SOS2.; CBL-interacting protein kinase 7 (CIPK7); FUNCTIONS IN: protein serine/threonine kinase activity, protein kinase activity, kinase activity, ATP binding; INVOLVED IN: response to fructose stimulus, response to sucrose stimulus, response to glucose stimulus; EXPRESSED IN: 26 plant structures; EXPRESSED DURING: 13 growth stages; CONTAINS InterPro DOMAIN/s: Protein kinase, ATP binding site (InterPro:IPR017441), Serine/threonine-protein kinase domain (InterPro:IPR002290), NAF/FISL domain (InterPro:IPR018451), Serine/threonine-protein kinase-like domain (InterPro:IPR017442), Protein kinase-like domain (InterPro:IPR011009), Serine/threonine-protein kinase, active site (InterPro:IPR008271), NAF domain (InterPro:IPR004041), CBL-interacting protein kinase (InterPro:IPR020660), Protein kinase, catalytic domain (InterPro:IPR000719), Calcium/calmodulin-dependent protein kinase-like (InterPro:IPR020636); BEST Arabidopsis thaliana protein match is: CBL-interacting protein kinase 4 (TAIR:AT4G14580.1); Has 129268 Blast hits to 127250 proteins in 4353 species: Archae - 172; Bacteria - 15520; Metazoa - 47044; Fungi - 13122; Plants - 31560; Viruses - 528; Other Eukaryotes - 21322 (source: NCBI BLink). & (loc_os12g41090.1 : 398.0) no description available & (q6x4a2|cipk1_orysa : 327.0) CIPK-like protein 1 (EC 2.7.11.1) (OsCK1) - Oryza sativa (Rice) & (chl4|521878 : 224.0) no description available & (ipr017442 : 164.37514) no description available & (reliability: 920.0) & (original description: gene=VIT_205s0020g04570 CDS=79-1341)'	CBL-interacting protein kinase 20 [Vitis vinifera]
VIT_205s0049g00550		0.0581298	35.2'	not assigned.unknown'	no hits & (original description: gene=VIT_205s0049g00550 CDS=18-437)'	PREDICTED: early nodulin-75-like [Vitis vinifera]
VIT_201s0010g02030		0.0578393	35.2'	not assigned.unknown'	no hits & (original description: gene=VIT_201s0010g02030 CDS=302-487)'	PREDICTED: defensin Ec-AMP-D2 [Vitis vinifera]
VIT_204s0023g01110		0.0571626	35.1'	not assigned.no ontology'	(at4g36850 : 421.0) PQ-loop repeat family protein / transmembrane family protein; CONTAINS InterPro DOMAIN/s: Cystinosin/ERS1p repeat (InterPro:IPR006603); BEST Arabidopsis thaliana protein match is: PQ-loop repeat family protein / transmembrane family protein (TAIR:AT2G41050.1); Has 883 Blast hits to 635 proteins in 156 species: Archae - 0; Bacteria - 0; Metazoa - 204; Fungi - 499; Plants - 92; Viruses - 0; Other Eukaryotes - 88 (source: NCBI BLink). & (loc_os01g16170.2 : 239.0) no description available & (chl4|514910 : 81.6) no description available & (reliability: 842.0) & (original description: gene=VIT_204s0023g01110 CDS=566-1714)'	PREDICTED: probable vacuolar amino acid transporter YPQ1 isoform X1 [Vitis vinifera]
VIT_219s0014g02740	VviGRIP24	0.0558617	15.2'	metal handling.binding, chelation and storage'	(p43389|mt3_actch : 100.0) Metallothionein-like protein type 3 PKIWI503 - Actinidia chinensis (Kiwi) (Yangtao) & (at3g15353 : 90.9) metallothionein, binds to and detoxifies excess copper and other metals, limiting oxidative damage; metallothionein 3 (MT3); FUNCTIONS IN: copper ion binding; INVOLVED IN: cellular copper ion homeostasis; LOCATED IN: cellular_component unknown; EXPRESSED IN: 22 plant structures; EXPRESSED DURING: 13 growth stages. & (loc_os05g11320.1 : 82.8) no description available & (reliability: 181.8) & (original description: gene=VIT_219s0014g02740 CDS=423-620)'	putative metallothionein-like protein [Vitis vinifera]
VIT_201s0010g02460		0.055796	4.1.8'	glycolysis.cytosolic branch.glyceraldehyde 3-phosphate dehydrogenase (GAP-DH)'	(loc_os04g40950.1 : 588.0) no description available & (at3g04120 : 578.0) encodes cytosolic GADPH (C subunit) involved in the glycolytic pathway but also interacts with H2O2 potentially placing it in a signalling cascade induced by ROS.; glyceraldehyde-3-phosphate dehydrogenase C subunit 1 (GAPC1); FUNCTIONS IN: glyceraldehyde-3-phosphate dehydrogenase (phosphorylating) activity, copper ion binding, glyceraldehyde-3-phosphate dehydrogenase activity; INVOLVED IN: in 11 processes; LOCATED IN: in 8 components; EXPRESSED IN: 28 plant structures; EXPRESSED DURING: 16 growth stages; CONTAINS InterPro DOMAIN/s: Glyceraldehyde 3-phosphate dehydrogenase family (InterPro:IPR020831), Glyceraldehyde 3-phosphate dehydrogenase, catalytic domain (InterPro:IPR020829), Glyceraldehyde 3-phosphate dehydrogenase subfamily (InterPro:IPR000173), Glyceraldehyde-3-phosphate dehydrogenase, type I (InterPro:IPR006424), Glyceraldehyde 3-phosphate dehydrogenase, catalytic domain, subgroup (InterPro:IPR020832), Glyceraldehyde 3-phosphate dehydrogenase, active site (InterPro:IPR020830), Glyceraldehyde 3-phosphate dehydrogenase, NAD(P) binding domain (InterPro:IPR020828); BEST Arabidopsis thaliana protein match is: glyceraldehyde-3-phosphate dehydrogenase C2 (TAIR:AT1G13440.1); Has 25372 Blast hits to 25360 proteins in 6350 species: Archae - 71; Bacteria - 10995; Metazoa - 2358; Fungi - 2851; Plants - 3864; Viruses - 0; Other Eukaryotes - 5233 (source: NCBI BLink). & (q43247|g3pe_maize : 576.0) Glyceraldehyde-3-phosphate dehydrogenase, cytosolic 3 (EC 1.2.1.12) - Zea mays (Maize) & (chl4|512522 : 422.0) no description available & (ipr016040 : 188.71667) NAD(P)-binding domain & (reliability: 1156.0) & (original description: gene=VIT_201s0010g02460 CDS=398-1282)'	PREDICTED: glyceraldehyde-3-phosphate dehydrogenase, cytosolic [Vitis vinifera]
VIT_212s0059g00590	VviGRIP31	0.0557537	35.2'	not assigned.unknown'	no hits & (original description: gene=VIT_212s0059g00590 CDS=196-738)'	ripening-related protein-like [Vitis vinifera]
VIT_206s0009g03120		0.0556808	16.5.1.1.2.1'	secondary metabolism.sulfur-containing.glucosinolates.synthesis.aromatic.CYP79A2 monooxygenase'	(at5g05260 : 575.0) Encodes cytochrome P450 CYP79A2.; cytochrome p450 79a2 (CYP79A2); CONTAINS InterPro DOMAIN/s: Cytochrome P450 (InterPro:IPR001128), Cytochrome P450, E-class, group I (InterPro:IPR002401), Cytochrome P450, conserved site (InterPro:IPR017972); BEST Arabidopsis thaliana protein match is: cytochrome P450, family 79, subfamily A, polypeptide 3 pseudogene (TAIR:AT5G35917.1); Has 30201 Blast hits to 17322 proteins in 780 species: Archae - 12; Bacteria - 1396; Metazoa - 17338; Fungi - 3422; Plants - 5037; Viruses - 0; Other Eukaryotes - 2996 (source: NCBI BLink). & (q43135|c79a1_sorbi : 558.0) Cytochrome P450 79A1 (EC 1.14.13.41) (Tyrosine N-monooxygenase) (Cytochrome P450Tyr) - Sorghum bicolor (Sorghum) (Sorghum vulgare) & (loc_os04g08828.1 : 474.0) no description available & (ipr001128 : 204.09717) Cytochrome P450 & (reliability: 1150.0) & (original description: gene=VIT_206s0009g03120 CDS=1-1554)'	Phenylalanine N-monooxygenase [Vitis vinifera]
VIT_219s0090g01350		0.0556483	35.2'	not assigned.unknown'	no hits & (original description: gene=VIT_219s0090g01350 CDS=313-567)'	PREDICTED: glycine-rich protein DC7.1 isoform X1 [Vitis vinifera]
VIT_208s0056g01240		0.0556026	35.2'	not assigned.unknown'	no hits & (original description: gene=VIT_208s0056g01240 CDS=73-447)'	PREDICTED: uncharacterized protein LOC100241637 [Vitis vinifera]
VIT_212s0059g00490		0.0554494	35.2'	not assigned.unknown'	no hits & (original description: gene=VIT_212s0059g00490 CDS=267-575)'	PREDICTED: glycine-rich protein-like [Cucumis sativus]
VIT_210s0116g00570		0.0551033	29.3.1'	protein.targeting.nucleus'	(at1g11570 : 173.0) NTF2-like (NTL); FUNCTIONS IN: protein transporter activity; INVOLVED IN: transport, protein import into nucleus; LOCATED IN: nucleus, intracellular; EXPRESSED IN: leaf whorl, sperm cell, flower, pedicel; EXPRESSED DURING: 4 anthesis; CONTAINS InterPro DOMAIN/s: Nuclear transport factor 2 (InterPro:IPR002075), Nuclear transport factor 2, Eukaryote (InterPro:IPR018222); BEST Arabidopsis thaliana protein match is: nuclear transport factor 2B (TAIR:AT1G27970.1); Has 1082 Blast hits to 1082 proteins in 220 species: Archae - 0; Bacteria - 0; Metazoa - 586; Fungi - 199; Plants - 205; Viruses - 0; Other Eukaryotes - 92 (source: NCBI BLink). & (q9xj54|ntf2_orysa : 135.0) Nuclear transport factor 2 (NTF-2) - Oryza sativa (Rice) & (loc_os08g42000.1 : 135.0) no description available & (chl4|524259 : 118.0) no description available & (reliability: 346.0) & (original description: gene=VIT_210s0116g00570 CDS=1-423)'	PREDICTED: nuclear transport factor 2 [Theobroma cacao]
VIT_202s0012g00500		0.0549996	26.18'	misc.invertase/pectin methylesterase inhibitor family protein'	(at5g46970 : 93.2) Plant invertase/pectin methylesterase inhibitor superfamily protein; FUNCTIONS IN: enzyme inhibitor activity, pectinesterase inhibitor activity, pectinesterase activity; INVOLVED IN: biological_process unknown; LOCATED IN: endomembrane system; CONTAINS InterPro DOMAIN/s: Pectinesterase inhibitor (InterPro:IPR006501); BEST Arabidopsis thaliana protein match is: Plant invertase/pectin methylesterase inhibitor superfamily protein (TAIR:AT5G46930.1); Has 1807 Blast hits to 1807 proteins in 277 species: Archae - 0; Bacteria - 0; Metazoa - 736; Fungi - 347; Plants - 385; Viruses - 0; Other Eukaryotes - 339 (source: NCBI BLink). & (reliability: 186.4) & (original description: gene=VIT_202s0012g00500 CDS=79-567)'	PREDICTED: putative invertase inhibitor isoform X1 [Vitis vinifera]
VIT_219s0015g02590		0.0547145	26.9'	misc.glutathione S transferases'	(p49332|gstxc_tobac : 332.0) Probable glutathione S-transferase parC (EC 2.5.1.18) (Auxin-regulated protein parC) - Nicotiana tabacum (Common tobacco) & (at1g17180 : 316.0) Encodes glutathione transferase belonging to the tau class of GSTs. Naming convention according to Wagner et al. (2002).; glutathione S-transferase TAU 25 (GSTU25); CONTAINS InterPro DOMAIN/s: Thioredoxin fold (InterPro:IPR012335), Glutathione S-transferase, C-terminal (InterPro:IPR004046), Glutathione S-transferase, C-terminal-like (InterPro:IPR010987), Glutathione S-transferase/chloride channel, C-terminal (InterPro:IPR017933), Glutathione S-transferase, N-terminal (InterPro:IPR004045), Thioredoxin-like fold (InterPro:IPR012336); BEST Arabidopsis thaliana protein match is: glutathione S-transferase TAU 24 (TAIR:AT1G17170.1); Has 6324 Blast hits to 6297 proteins in 1135 species: Archae - 0; Bacteria - 2853; Metazoa - 581; Fungi - 157; Plants - 1982; Viruses - 0; Other Eukaryotes - 751 (source: NCBI BLink). & (loc_os09g20220.1 : 236.0) no description available & (ipr010987 : 128.15631) Glutathione S-transferase, C-terminal-like & (reliability: 632.0) & (original description: gene=VIT_219s0015g02590 CDS=188-847)'	PREDICTED: probable glutathione S-transferase [Vitis vinifera]
VIT_218s0089g00410		0.0546128	2.1.1.1'	major CHO metabolism.synthesis.sucrose.SPS'	(at4g10120 : 1433.0) Encodes a protein with putative sucrose-phosphate synthase activity.; ATSPS4F; FUNCTIONS IN: transferase activity, transferring glycosyl groups; INVOLVED IN: biosynthetic process, sucrose metabolic process; LOCATED IN: plasma membrane; EXPRESSED IN: 19 plant structures; EXPRESSED DURING: 10 growth stages; CONTAINS InterPro DOMAIN/s: Sucrose-phosphate synthase (InterPro:IPR006380), Sucrose synthase (InterPro:IPR000368), Sucrose phosphate synthase, plant (InterPro:IPR012819), Glycosyl transferase, group 1 (InterPro:IPR001296); BEST Arabidopsis thaliana protein match is: sucrose phosphate synthase 3F (TAIR:AT1G04920.1); Has 35333 Blast hits to 34131 proteins in 2444 species: Archae - 798; Bacteria - 22429; Metazoa - 974; Fungi - 991; Plants - 531; Viruses - 0; Other Eukaryotes - 9610 (source: NCBI BLink). & (loc_os11g12810.1 : 1133.0) no description available & (p31927|sps_maize : 1108.0) Sucrose-phosphate synthase (EC 2.4.1.14) (UDP-glucose-fructose-phosphate glucosyltransferase) - Zea mays (Maize) & (chl4|513351 : 243.0) no description available & (reliability: 2866.0) & (original description: gene=VIT_218s0089g00410 CDS=278-3409)'	sucrose-phosphate synthase 1 [Vitis vinifera]
VIT_211s0016g04160		0.0545056	34.6'	transport.sulphate'	(at5g19600 : 746.0) Encodes sulfate transporter Sultr3;5.; sulfate transporter 3;5 (SULTR3;5); FUNCTIONS IN: sulfate transmembrane transporter activity; INVOLVED IN: sulfate transport, transport, transmembrane transport; LOCATED IN: integral to membrane, membrane; EXPRESSED IN: 16 plant structures; EXPRESSED DURING: 9 growth stages; CONTAINS InterPro DOMAIN/s: Sulphate transporter (InterPro:IPR011547), Sulphate transporter/antisigma-factor antagonist STAS (InterPro:IPR002645), Sulphate anion transporter, conserved site (InterPro:IPR018045), Sulphate anion transporter (InterPro:IPR001902); BEST Arabidopsis thaliana protein match is: sulfate transporter 3;1 (TAIR:AT3G51895.1); Has 30201 Blast hits to 17322 proteins in 780 species: Archae - 12; Bacteria - 1396; Metazoa - 17338; Fungi - 3422; Plants - 5037; Viruses - 0; Other Eukaryotes - 2996 (source: NCBI BLink). & (loc_os01g52130.1 : 708.0) no description available & (q02920|no70_soybn : 347.0) Early nodulin 70 - Glycine max (Soybean) & (chl4|517578 : 319.0) no description available & (ipr011547 : 215.08202) Sulphate transporter & (reliability: 1492.0) & (original description: gene=VIT_211s0016g04160 CDS=98-1699)'	PREDICTED: probable sulfate transporter 3.5 [Vitis vinifera]
VIT_205s0049g02240		0.0538534	34.99'	transport.misc'	(at1g04560 : 171.0) AWPM-19-like family protein; FUNCTIONS IN: molecular_function unknown; INVOLVED IN: biological_process unknown; LOCATED IN: endomembrane system; CONTAINS InterPro DOMAIN/s: AWPM-19-like (InterPro:IPR008390); BEST Arabidopsis thaliana protein match is: AWPM-19-like family protein (TAIR:AT5G46530.1); Has 177 Blast hits to 177 proteins in 19 species: Archae - 0; Bacteria - 0; Metazoa - 0; Fungi - 0; Plants - 177; Viruses - 0; Other Eukaryotes - 0 (source: NCBI BLink). & (loc_os07g24000.1 : 159.0) no description available & (ipr008390 : 122.03701) AWPM-19-like & (reliability: 342.0) & (original description: gene=VIT_205s0049g02240 CDS=538-1071)'	PREDICTED: uncharacterized protein LOC100240897 [Vitis vinifera]
VIT_213s0067g02300		0.0537028	35.1'	not assigned.no ontology'	(loc_os12g02040.1 : 87.4) no description available & (at5g27760 : 80.5) Hypoxia-responsive family protein; CONTAINS InterPro DOMAIN/s: Hypoxia induced protein, conserved region (InterPro:IPR007667); BEST Arabidopsis thaliana protein match is: Hypoxia-responsive family protein (TAIR:AT3G05550.1); Has 1807 Blast hits to 1807 proteins in 277 species: Archae - 0; Bacteria - 0; Metazoa - 736; Fungi - 347; Plants - 385; Viruses - 0; Other Eukaryotes - 339 (source: NCBI BLink). & (reliability: 161.0) & (original description: gene=VIT_213s0067g02300 CDS=225-464)'	AT5G27760
VIT_208s0007g08840		0.0536124	35.2'	not assigned.unknown'	(at2g41640 : 552.0) Glycosyltransferase family 61 protein; FUNCTIONS IN: transferase activity, transferring glycosyl groups; INVOLVED IN: biological_process unknown; EXPRESSED IN: 14 plant structures; EXPRESSED DURING: 8 growth stages; CONTAINS InterPro DOMAIN/s: Glycosyltransferase AER61, uncharacterised (InterPro:IPR007657); BEST Arabidopsis thaliana protein match is: Glycosyltransferase family 61 protein (TAIR:AT3G57380.1). & (loc_os01g31370.1 : 511.0) no description available & (ipr007657 : 241.30144) Glycosyltransferase AER61, uncharacterised & (reliability: 1104.0) & (original description: gene=VIT_208s0007g08840 CDS=165-1754)'	PREDICTED: uncharacterized protein LOC100245312 [Vitis vinifera]
VIT_201s0011g03670		0.0535284	28.1'	DNA.synthesis/chromatin structure'	(at1g68290 : 411.0) Encodes a putative endonuclease but no demonstrable endonuclease activity, either towards single stranded DNA or mismatches, has been seen in vitro.; endonuclease 2 (ENDO 2); FUNCTIONS IN: endonuclease activity, nucleic acid binding; INVOLVED IN: DNA catabolic process; LOCATED IN: endomembrane system; EXPRESSED IN: 23 plant structures; EXPRESSED DURING: 14 growth stages; CONTAINS InterPro DOMAIN/s: Phospholipase C/P1 nuclease, core (InterPro:IPR008947), S1/P1 nuclease (InterPro:IPR003154); BEST Arabidopsis thaliana protein match is: endonuclease 4 (TAIR:AT4G21585.1); Has 730 Blast hits to 727 proteins in 207 species: Archae - 0; Bacteria - 188; Metazoa - 0; Fungi - 100; Plants - 121; Viruses - 2; Other Eukaryotes - 319 (source: NCBI BLink). & (loc_os01g03740.1 : 394.0) no description available & (ipr008947 : 198.9899) Phospholipase C/P1 nuclease domain & (reliability: 822.0) & (original description: gene=VIT_201s0011g03670 CDS=481-1338)'	PREDICTED: endonuclease 2 [Vitis vinifera]
VIT_208s0056g01610	VviGRIP32	0.0534919	35.2'	not assigned.unknown'	no hits & (original description: gene=VIT_208s0056g01610 CDS=26-181)'	ripening-related protein-like [Vitis vinifera]
VIT_218s0001g01130	VviEXPA19	0.0533355	10.7'	cell wall.modification'	(at1g20190 : 416.0) member of Alpha-Expansin Gene Family. Naming convention from the Expansin Working Group (Kende et al, 2004. Plant Mol Bio); expansin 11 (EXPA11); INVOLVED IN: plant-type cell wall modification involved in multidimensional cell growth, unidimensional cell growth, plant-type cell wall loosening; LOCATED IN: cell wall; EXPRESSED IN: 14 plant structures; EXPRESSED DURING: 9 growth stages; CONTAINS InterPro DOMAIN/s: Barwin-related endoglucanase (InterPro:IPR009009), Pollen allergen, N-terminal (InterPro:IPR014734), Expansin (InterPro:IPR002963), Rare lipoprotein A (InterPro:IPR005132), Expansin/Lol pI (InterPro:IPR007118), Expansin 45, endoglucanase-like (InterPro:IPR007112), Pollen allergen/expansin, C-terminal (InterPro:IPR007117); BEST Arabidopsis thaliana protein match is: expansin A1 (TAIR:AT1G69530.4); Has 2193 Blast hits to 2189 proteins in 161 species: Archae - 0; Bacteria - 6; Metazoa - 0; Fungi - 64; Plants - 2080; Viruses - 0; Other Eukaryotes - 43 (source: NCBI BLink). & (q7xwu8|expa1_orysa : 407.0) Expansin-A1 precursor (OsEXPA1) (Alpha-expansin-1) (OsEXP1) (OsaEXPa1.16) (RiExA) - Oryza sativa (Rice) & (loc_os04g15840.1 : 407.0) no description available & (ipr014733 : 124.61403) Barwin-like endoglucanase & (reliability: 832.0) & (original description: gene=VIT_218s0001g01130 CDS=83-853)'	PREDICTED: expansin-A11 [Vitis vinifera]
VIT_204s0023g03540		0.0532949	20.1'	stress.biotic'	(at4g36010 : 347.0) Pathogenesis-related thaumatin superfamily protein; CONTAINS InterPro DOMAIN/s: Thaumatin, pathogenesis-related (InterPro:IPR001938); BEST Arabidopsis thaliana protein match is: Pathogenesis-related thaumatin superfamily protein (TAIR:AT2G17860.1); Has 35333 Blast hits to 34131 proteins in 2444 species: Archae - 798; Bacteria - 22429; Metazoa - 974; Fungi - 991; Plants - 531; Viruses - 0; Other Eukaryotes - 9610 (source: NCBI BLink). & (loc_os10g05660.1 : 327.0) no description available & (q9fsg7|tp1a_maldo : 249.0) Thaumatin-like protein 1a precursor (Allergen Mal d 2) (Mdtl1) (Pathogenesis-related protein 5a) (PR-5a) - Malus domestica (Apple) (Malus sylvestris) & (ipr001938 : 206.97029) Thaumatin, pathogenesis-related & (reliability: 694.0) & (original description: gene=VIT_204s0023g03540 CDS=69-959)'	PREDICTED: thaumatin-like protein 1b [Vitis vinifera]
VIT_211s0016g05530		0.0531599	35.2'	not assigned.unknown'	no hits & (original description: gene=VIT_211s0016g05530 CDS=90-614)'	PREDICTED: blue copper protein [Vitis vinifera]
VIT_208s0007g07690	VviPGIP	0.053093	10.6.3'	cell wall.degradation.pectate lyases and polygalacturonases'	(at5g06860 : 388.0) Encodes a polygalacturonase inhibiting protein involved in defense response. PGIPs inhibit the function of cell wall pectin degrading enzymes such as those produced by fungal pathogens. PGIP1 is induced by fungal infection.; polygalacturonase inhibiting protein 1 (PGIP1); FUNCTIONS IN: polygalacturonase inhibitor activity; INVOLVED IN: signal transduction, defense response; LOCATED IN: cell wall, plant-type cell wall; EXPRESSED IN: 20 plant structures; EXPRESSED DURING: 13 growth stages; CONTAINS InterPro DOMAIN/s: Leucine-rich repeat-containing N-terminal domain, type 2 (InterPro:IPR013210), Leucine-rich repeat (InterPro:IPR001611); BEST Arabidopsis thaliana protein match is: polygalacturonase inhibiting protein 2 (TAIR:AT5G06870.1); Has 1807 Blast hits to 1807 proteins in 277 species: Archae - 0; Bacteria - 0; Metazoa - 736; Fungi - 347; Plants - 385; Viruses - 0; Other Eukaryotes - 339 (source: NCBI BLink). & (p35334|pgip1_phavu : 263.0) Polygalacturonase inhibitor 1 precursor (Polygalacturonase-inhibiting protein) (PGIP-1) - Phaseolus vulgaris (Kidney bean) (French bean) & (loc_os05g01380.1 : 231.0) no description available & (reliability: 776.0) & (original description: gene=VIT_208s0007g07690 CDS=10-1044)'	polygalacturonase inhibiting protein [Vitis hybrid cultivar]
VIT_202s0025g04864	Vvigfh2	0.0526069	26.10'	misc.cytochrome P450'	(at2g45550 : 451.0) member of CYP76C; "cytochrome P450, family 76, subfamily C, polypeptide 4" (CYP76C4); FUNCTIONS IN: electron carrier activity, monooxygenase activity, iron ion binding, oxygen binding, heme binding; INVOLVED IN: oxidation reduction; EXPRESSED IN: stem, root, carpel; EXPRESSED DURING: 4 anthesis; CONTAINS InterPro DOMAIN/s: Cytochrome P450 (InterPro:IPR001128), Cytochrome P450, E-class, group I (InterPro:IPR002401), Cytochrome P450, conserved site (InterPro:IPR017972); BEST Arabidopsis thaliana protein match is: cytochrome P450, family 76, subfamily C, polypeptide 1 (TAIR:AT2G45560.1); Has 35109 Blast hits to 34843 proteins in 1784 species: Archae - 57; Bacteria - 4750; Metazoa - 11986; Fungi - 7467; Plants - 9491; Viruses - 6; Other Eukaryotes - 1352 (source: NCBI BLink). & (loc_os03g14400.1 : 437.0) no description available & (p37121|c76a1_solme : 379.0) Cytochrome P450 76A1 (EC 1.14.-.-) (CYPLXXVIA1) (P-450EG8) (Fragment) - Solanum melongena (Eggplant) (Aubergine) & (ipr001128 : 295.00534) Cytochrome P450 & (chl4|515931 : 120.0) no description available & (reliability: 902.0) & (original description: gene=VIT_202s0025g04864 CDS=468-1967)'	PREDICTED: ripening-related P-450 enzyme-like isoform X1 [Vitis vinifera]
VIT_214s0083g01140		0.0526001	33.99'	development.unspecified'	(at3g29970 : 119.0) B12D protein; FUNCTIONS IN: molecular_function unknown; INVOLVED IN: biological_process unknown; LOCATED IN: endomembrane system; EXPRESSED IN: 8 plant structures; EXPRESSED DURING: F mature embryo stage, 4 leaf senescence stage, petal differentiation and expansion stage, E expanded cotyledon stage, D bilateral stage; CONTAINS InterPro DOMAIN/s: B12D (InterPro:IPR010530); BEST Arabidopsis thaliana protein match is: B12D protein (TAIR:AT3G48140.1); Has 139 Blast hits to 139 proteins in 24 species: Archae - 0; Bacteria - 0; Metazoa - 0; Fungi - 0; Plants - 139; Viruses - 0; Other Eukaryotes - 0 (source: NCBI BLink). & (loc_os07g41350.1 : 118.0) no description available & (ipr010530 : 84.45371) NADH-ubiquinone reductase complex 1 MLRQ subunit & (reliability: 238.0) & (original description: gene=VIT_214s0083g01140 CDS=234-503)'	PREDICTED: uncharacterized protein LOC100258293 [Vitis vinifera]
VIT_204s0008g06000		0.0525873	17.5.2'	hormone metabolism.ethylene.signal transduction'	(at5g25190 : 179.0) encodes a member of the ERF (ethylene response factor) subfamily B-6 of ERF/AP2 transcription factor family. The protein contains one AP2 domain. There are 12 members in this subfamily including RAP2.11.; Integrase-type DNA-binding superfamily protein; CONTAINS InterPro DOMAIN/s: DNA-binding, integrase-type (InterPro:IPR016177), Pathogenesis-related transcriptional factor/ERF, DNA-binding (InterPro:IPR001471); BEST Arabidopsis thaliana protein match is: Integrase-type DNA-binding superfamily protein (TAIR:AT1G15360.1); Has 1807 Blast hits to 1807 proteins in 277 species: Archae - 0; Bacteria - 0; Metazoa - 736; Fungi - 347; Plants - 385; Viruses - 0; Other Eukaryotes - 339 (source: NCBI BLink). & (loc_os02g55380.1 : 122.0) no description available & (reliability: 358.0) & (original description: gene=VIT_204s0008g06000 CDS=883-1689)'	PREDICTED: protein PPLZ02 [Vitis vinifera]
VIT_204s0044g01110	VviADH2	0.0524842	5.3'	fermentation.ADH'	(p25141|adh1_pethy : 642.0) Alcohol dehydrogenase 1 (EC 1.1.1.1) - Petunia hybrida (Petunia) & (loc_os11g10480.1 : 627.0) no description available & (at1g77120 : 618.0) Catalyzes the reduction of acetaldehyde using NADH as reductant. Requires zinc for activity. Dimer. Anaerobic response polypeptide (ANP). Fermentation. The protein undergoes thiolation following treatment with the oxidant tert-butylhydroperoxide.; alcohol dehydrogenase 1 (ADH1); FUNCTIONS IN: alcohol dehydrogenase (NAD) activity; INVOLVED IN: response to cadmium ion, cellular respiration, response to salt stress, response to hypoxia, response to osmotic stress; LOCATED IN: cytosol, plasma membrane; EXPRESSED IN: 24 plant structures; EXPRESSED DURING: 12 growth stages; CONTAINS InterPro DOMAIN/s: GroES-like (InterPro:IPR011032), Alcohol dehydrogenase GroES-like (InterPro:IPR013154), Alcohol dehydrogenase, zinc-containing, conserved site (InterPro:IPR002328), Alcohol dehydrogenase, C-terminal (InterPro:IPR013149), Alcohol dehydrogenase superfamily, zinc-containing (InterPro:IPR002085); BEST Arabidopsis thaliana protein match is: GroES-like zinc-binding dehydrogenase family protein (TAIR:AT5G43940.1); Has 34806 Blast hits to 34785 proteins in 3218 species: Archae - 735; Bacteria - 22358; Metazoa - 1323; Fungi - 2490; Plants - 4199; Viruses - 3; Other Eukaryotes - 3698 (source: NCBI BLink). & (chl4|513758 : 375.0) no description available & (ipr016040 : 81.69914) NAD(P)-binding domain & (reliability: 1236.0) & (original description: gene=VIT_204s0044g01110 CDS=49-1191)'	alcohol dehydrogenase 2 [Vitis vinifera]
VIT_218s0041g00740		0.0519117	26.2'	misc.UDP glucosyl and glucoronyl transferases'	(at3g16520 : 374.0) UDP-glucosyl transferase 88A1 (UGT88A1); FUNCTIONS IN: in 6 functions; INVOLVED IN: metabolic process; LOCATED IN: cellular_component unknown; EXPRESSED IN: 22 plant structures; EXPRESSED DURING: 13 growth stages; CONTAINS InterPro DOMAIN/s: UDP-glucuronosyl/UDP-glucosyltransferase (InterPro:IPR002213); BEST Arabidopsis thaliana protein match is: UDP-glucosyl transferase 72B3 (TAIR:AT1G01420.1); Has 7523 Blast hits to 7470 proteins in 455 species: Archae - 0; Bacteria - 255; Metazoa - 2062; Fungi - 26; Plants - 5000; Viruses - 120; Other Eukaryotes - 60 (source: NCBI BLink). & (loc_os01g50200.1 : 354.0) no description available & (p16167|ufo3_maize : 133.0) Anthocyanidin 3-O-glucosyltransferase (EC 2.4.1.115) (Flavonol 3-O-glucosyltransferase) (UDP-glucose flavonoid 3-O-glucosyltransferase) (Bronze-1) (Bz-W22 allele) - Zea mays (Maize) & (reliability: 748.0) & (original description: gene=VIT_218s0041g00740 CDS=136-1578)'	PREDICTED: UDP-glycosyltransferase 88F3 [Vitis vinifera]
VIT_209s0002g00580		0.0515704	26.28'	misc.GDSL-motif lipase'	(at5g40990 : 309.0) Component of plant resistance. Contains lipase signature motif and GDSL domain. Directly interferes with the fungal infection process by acting on fungal cell walls through its action as a antimicrobial compound. Critical component for both local and systemic resistance responses in the incompatible interaction with Alternaria brassicicola in the ethylene-dependent pathway.; GDSL lipase 1 (GLIP1); CONTAINS InterPro DOMAIN/s: Lipase, GDSL, active site (InterPro:IPR008265), Lipase, GDSL (InterPro:IPR001087); BEST Arabidopsis thaliana protein match is: GDSL-motif lipase 2 (TAIR:AT1G53940.1); Has 1807 Blast hits to 1807 proteins in 277 species: Archae - 0; Bacteria - 0; Metazoa - 736; Fungi - 347; Plants - 385; Viruses - 0; Other Eukaryotes - 339 (source: NCBI BLink). & (loc_os08g45150.1 : 181.0) no description available & (p40603|apg_brana : 141.0) Anter-specific proline-rich protein APG (Protein CEX) (Fragment) - Brassica napus (Rape) & (reliability: 618.0) & (original description: gene=VIT_209s0002g00580 CDS=133-1233)'	PREDICTED: GDSL esterase/lipase 1 isoform X1 [Vitis vinifera]
VIT_202s0025g04340		0.0513442	20.2'	stress.abiotic'	(at4g11650 : 328.0) osmotin-like protein; osmotin 34 (OSM34); INVOLVED IN: defense response to fungus, incompatible interaction, response to salt stress, defense response to bacterium, incompatible interaction, response to other organism; LOCATED IN: endomembrane system; EXPRESSED IN: 6 plant structures; EXPRESSED DURING: 4 anthesis; CONTAINS InterPro DOMAIN/s: Thaumatin, conserved site (InterPro:IPR017949), Thaumatin, pathogenesis-related (InterPro:IPR001938); BEST Arabidopsis thaliana protein match is: Pathogenesis-related thaumatin superfamily protein (TAIR:AT1G75050.1); Has 1614 Blast hits to 1589 proteins in 184 species: Archae - 0; Bacteria - 39; Metazoa - 52; Fungi - 83; Plants - 1427; Viruses - 3; Other Eukaryotes - 10 (source: NCBI BLink). & (p14170|osmo_tobac : 323.0) Osmotin precursor - Nicotiana tabacum (Common tobacco) & (loc_os03g46070.1 : 276.0) no description available & (ipr001938 : 214.17087) Thaumatin, pathogenesis-related & (reliability: 656.0) & (original description: gene=VIT_202s0025g04340 CDS=1-789)'	PREDICTED: protein P21 [Vitis vinifera]
VIT_214s0066g01600		0.0511612	35.1'	not assigned.no ontology'	(at5g14890 : 121.0) NHL domain-containing protein; LOCATED IN: endomembrane system; EXPRESSED IN: 7 plant structures; EXPRESSED DURING: L mature pollen stage, M germinated pollen stage, 4 anthesis, petal differentiation and expansion stage; CONTAINS InterPro DOMAIN/s: NHL repeat (InterPro:IPR001258), Six-bladed beta-propeller, TolB-like (InterPro:IPR011042); BEST Arabidopsis thaliana protein match is: NHL domain-containing protein (TAIR:AT1G70280.2); Has 2211 Blast hits to 1172 proteins in 193 species: Archae - 21; Bacteria - 928; Metazoa - 143; Fungi - 0; Plants - 261; Viruses - 0; Other Eukaryotes - 858 (source: NCBI BLink). & (loc_os06g12660.1 : 119.0) no description available & (reliability: 242.0) & (original description: gene=VIT_214s0066g01600 CDS=63-527)'	unnamed protein product, partial [Vitis vinifera]
VIT_204s0044g01230		0.0509465	35.2'	not assigned.unknown'	no hits & (original description: gene=VIT_204s0044g01230 CDS=214-483)'	PREDICTED: uncharacterized protein LOC100266089 [Vitis vinifera]
VIT_202s0033g00390	VviMYBA2	0.05087	16.8.1'	secondary metabolism.flavonoids.anthocyanins'	(at1g66390 : 196.0) production of anthocyanin pigment 2 protein (PAP2); myb domain protein 90 (MYB90); CONTAINS InterPro DOMAIN/s: SANT, DNA-binding (InterPro:IPR001005), Homeodomain-like (InterPro:IPR009057), Myb, DNA-binding (InterPro:IPR014778), HTH transcriptional regulator, Myb-type, DNA-binding (InterPro:IPR017930), Homeodomain-related (InterPro:IPR012287), Myb transcription factor (InterPro:IPR015495); BEST Arabidopsis thaliana protein match is: production of anthocyanin pigment 1 (TAIR:AT1G56650.1); Has 8778 Blast hits to 8175 proteins in 545 species: Archae - 0; Bacteria - 0; Metazoa - 824; Fungi - 456; Plants - 5872; Viruses - 3; Other Eukaryotes - 1623 (source: NCBI BLink). & (loc_os10g33810.1 : 151.0) no description available & (p10290|mybc_maize : 150.0) Anthocyanin regulatory C1 protein - Zea mays (Maize) & (chl4|519747 : 97.1) no description available & (reliability: 382.0) & (original description: gene=VIT_202s0033g00390 CDS=2-799)'	myb-related transcription factor VvMYBA2 [Vitis vinifera]
VIT_202s0025g04730		0.0506965	1.2.6'	PS.photorespiration.hydroxypyruvate reductase'	(at1g12550 : 335.0) D-isomer specific 2-hydroxyacid dehydrogenase family protein; FUNCTIONS IN: in 6 functions; INVOLVED IN: metabolic process; LOCATED IN: cellular_component unknown; EXPRESSED IN: 24 plant structures; EXPRESSED DURING: 13 growth stages; CONTAINS InterPro DOMAIN/s: D-isomer specific 2-hydroxyacid dehydrogenase, catalytic domain (InterPro:IPR006139), D-isomer specific 2-hydroxyacid dehydrogenase, NAD-binding (InterPro:IPR006140), NAD(P)-binding domain (InterPro:IPR016040); BEST Arabidopsis thaliana protein match is: D-isomer specific 2-hydroxyacid dehydrogenase family protein (TAIR:AT2G45630.2); Has 29393 Blast hits to 29385 proteins in 2729 species: Archae - 468; Bacteria - 18116; Metazoa - 729; Fungi - 1168; Plants - 597; Viruses - 5; Other Eukaryotes - 8310 (source: NCBI BLink). & (loc_os04g01650.1 : 306.0) no description available & (ipr016040 : 115.8026) NAD(P)-binding domain & (chl4|524445 : 112.0) no description available & (q9sxp2|fdh1_orysa : 103.0) Formate dehydrogenase 1, mitochondrial precursor (EC 1.2.1.2) (NAD-dependent formate dehydrogenase 1) (FDH 1) - Oryza sativa (Rice) & (reliability: 670.0) & (original description: gene=VIT_202s0025g04730 CDS=333-1337)'	PREDICTED: glyoxylate/hydroxypyruvate reductase HPR3 [Vitis vinifera]
VIT_202s0087g00930		0.0506486	17.1.1.1.10'	hormone metabolism.abscisic acid.synthesis-degradation.synthesis.9-cis-epoxycarotenoid dioxygenase'	(at4g19170 : 752.0) chloroplast-targeted member of a family of enzymes similar to nine-cis-epoxycarotenoid dioxygenase; nine-cis-epoxycarotenoid dioxygenase 4 (NCED4); LOCATED IN: chloroplast, plastoglobule; EXPRESSED IN: 16 plant structures; EXPRESSED DURING: 9 growth stages; CONTAINS InterPro DOMAIN/s: Carotenoid oxygenase (InterPro:IPR004294); BEST Arabidopsis thaliana protein match is: nine-cis-epoxycarotenoid dioxygenase 5 (TAIR:AT1G30100.1); Has 2918 Blast hits to 2864 proteins in 491 species: Archae - 16; Bacteria - 796; Metazoa - 323; Fungi - 173; Plants - 887; Viruses - 0; Other Eukaryotes - 723 (source: NCBI BLink). & (loc_os02g47510.1 : 667.0) no description available & (ipr004294 : 296.34033) Carotenoid oxygenase & (chl4|520416 : 240.0) no description available & (reliability: 1504.0) & (original description: gene=VIT_202s0087g00930 CDS=50-1819)'	PREDICTED: probable carotenoid cleavage dioxygenase 4, chloroplastic [Vitis vinifera]
VIT_218s0001g06070		0.0494207	35.2'	not assigned.unknown'	(at4g32480 : 161.0) Protein of unknown function (DUF506) ; FUNCTIONS IN: molecular_function unknown; INVOLVED IN: biological_process unknown; LOCATED IN: cellular_component unknown; EXPRESSED IN: cultured cell; CONTAINS InterPro DOMAIN/s: Protein of unknown function DUF506, plant (InterPro:IPR006502); BEST Arabidopsis thaliana protein match is: Protein of unknown function (DUF506) (TAIR:AT2G20670.1); Has 1807 Blast hits to 1807 proteins in 277 species: Archae - 0; Bacteria - 0; Metazoa - 736; Fungi - 347; Plants - 385; Viruses - 0; Other Eukaryotes - 339 (source: NCBI BLink). & (loc_os01g54340.1 : 140.0) no description available & (ipr006502 : 118.669716) Protein of unknown function DUF506, plant & (reliability: 322.0) & (original description: gene=VIT_218s0001g06070 CDS=45-851)'	PREDICTED: uncharacterized protein LOC100244818 [Vitis vinifera]
VIT_206s0004g01135		0.0493382	35.2'	not assigned.unknown'	no hits & (original description: gene=VIT_206s0004g01135 CDS=495-776)'	PREDICTED: uncharacterized protein LOC100250058 [Vitis vinifera]
VIT_216s0098g00800		0.0489309	15.2'	metal handling.binding, chelation and storage'	(at4g27590 : 134.0) Heavy metal transport/detoxification superfamily protein ; FUNCTIONS IN: copper ion binding, metal ion binding; INVOLVED IN: copper ion transport, metal ion transport; LOCATED IN: cellular_component unknown; EXPRESSED IN: 8 plant structures; EXPRESSED DURING: 6 growth stages; CONTAINS InterPro DOMAIN/s: Heavy metal transport/detoxification protein (InterPro:IPR006121); BEST Arabidopsis thaliana protein match is: Heavy metal transport/detoxification superfamily protein (TAIR:AT3G56891.1); Has 739 Blast hits to 739 proteins in 27 species: Archae - 0; Bacteria - 0; Metazoa - 4; Fungi - 0; Plants - 735; Viruses - 0; Other Eukaryotes - 0 (source: NCBI BLink). & (loc_os04g49260.1 : 119.0) no description available & (reliability: 268.0) & (original description: gene=VIT_216s0098g00800 CDS=730-1212)'	unnamed protein product, partial [Vitis vinifera]
VIT_209s0018g01490		0.0486188	20.1'	stress.biotic'	(loc_os10g35950.1 : 405.0) no description available & (at5g17540 : 350.0) HXXXD-type acyl-transferase family protein; FUNCTIONS IN: transferase activity, transferring acyl groups other than amino-acyl groups; INVOLVED IN: biological_process unknown; LOCATED IN: cellular_component unknown; EXPRESSED IN: 9 plant structures; EXPRESSED DURING: 4 anthesis, C globular stage, F mature embryo stage, petal differentiation and expansion stage; CONTAINS InterPro DOMAIN/s: Transferase (InterPro:IPR003480); BEST Arabidopsis thaliana protein match is: acetyl CoA:(Z)-3-hexen-1-ol acetyltransferase (TAIR:AT3G03480.1); Has 1807 Blast hits to 1807 proteins in 277 species: Archae - 0; Bacteria - 0; Metazoa - 736; Fungi - 347; Plants - 385; Viruses - 0; Other Eukaryotes - 339 (source: NCBI BLink). & (ipr003480 : 181.80891) Transferase & (o24645|hcbt1_diaca : 140.0) Anthranilate N-benzoyltransferase protein 1 (EC 2.3.1.144) (Anthranilate N-hydroxycinnamoyl/benzoyltransferase 1) - Dianthus caryophyllus (Carnation) (Clove pink) & (reliability: 700.0) & (original description: gene=VIT_209s0018g01490 CDS=305-1375)'	PREDICTED: methanol O-anthraniloyltransferase [Vitis vinifera]
VIT_212s0057g00080		0.0481883	20.2.4'	stress.abiotic.touch/wounding'	(at4g10270 : 96.7) Wound-responsive family protein; CONTAINS InterPro DOMAIN/s: Protein of unknown function wound-induced (InterPro:IPR022251); BEST Arabidopsis thaliana protein match is: Wound-responsive family protein (TAIR:AT4G10265.1); Has 183 Blast hits to 182 proteins in 16 species: Archae - 0; Bacteria - 0; Metazoa - 0; Fungi - 0; Plants - 183; Viruses - 0; Other Eukaryotes - 0 (source: NCBI BLink). & (reliability: 193.4) & (original description: gene=VIT_212s0057g00080 CDS=94-357)'	PREDICTED: uncharacterized protein LOC100247673 [Vitis vinifera]
VIT_216s0022g01770		0.0479898	4.1.13'	glycolysis.cytosolic branch.enolase'	(q42971|eno_orysa : 816.0) Enolase (EC 4.2.1.11) (2-phosphoglycerate dehydratase) (2-phospho-D-glycerate hydro-lyase) (OSE1) - Oryza sativa (Rice) & (loc_os10g08550.1 : 816.0) no description available & (at2g36530 : 779.0) Involved in light-dependent cold tolerance and encodes an enolase. Protein is tyrosine-phosphorylated and its phosphorylation state is modulated in response to ABA in Arabidopsis thaliana seeds.; LOW EXPRESSION OF OSMOTICALLY RESPONSIVE GENES 2 (LOS2); FUNCTIONS IN: phosphopyruvate hydratase activity, copper ion binding; INVOLVED IN: response to cadmium ion, response to salt stress, response to cold, response to light stimulus, response to abscisic acid stimulus; LOCATED IN: in 8 components; EXPRESSED IN: 29 plant structures; EXPRESSED DURING: 15 growth stages; CONTAINS InterPro DOMAIN/s: Enolase (InterPro:IPR000941), Enolase, C-terminal (InterPro:IPR020810), Enolase, conserved site (InterPro:IPR020809), Enolase, N-terminal (InterPro:IPR020811); BEST Arabidopsis thaliana protein match is: enolase 1 (TAIR:AT1G74030.1); Has 13396 Blast hits to 13370 proteins in 3710 species: Archae - 270; Bacteria - 5735; Metazoa - 2292; Fungi - 281; Plants - 265; Viruses - 0; Other Eukaryotes - 4553 (source: NCBI BLink). & (chl4|513127 : 587.0) no description available & (ipr020810 : 373.21722) Enolase, C-terminal & (reliability: 1558.0) & (original description: gene=VIT_216s0022g01770 CDS=396-1733)'	PREDICTED: enolase [Vitis vinifera]
VIT_218s0001g12830		0.0477105	10.6.2'	cell wall.degradation.mannan-xylose-arabinose-fucose'	(at5g66460 : 575.0) Glycosyl hydrolase superfamily protein; FUNCTIONS IN: cation binding, hydrolase activity, hydrolyzing O-glycosyl compounds, catalytic activity; INVOLVED IN: carbohydrate metabolic process; LOCATED IN: endomembrane system; EXPRESSED IN: 17 plant structures; EXPRESSED DURING: 4 anthesis, C globular stage, 4 leaf senescence stage, petal differentiation and expansion stage, E expanded cotyledon stage; CONTAINS InterPro DOMAIN/s: Glycoside hydrolase, catalytic core (InterPro:IPR017853), Glycoside hydrolase, family 5 (InterPro:IPR001547), Glycoside hydrolase, subgroup, catalytic core (InterPro:IPR013781); BEST Arabidopsis thaliana protein match is: Glycosyl hydrolase superfamily protein (TAIR:AT3G10890.1); Has 1807 Blast hits to 1807 proteins in 277 species: Archae - 0; Bacteria - 0; Metazoa - 736; Fungi - 347; Plants - 385; Viruses - 0; Other Eukaryotes - 339 (source: NCBI BLink). & (loc_os01g47400.1 : 531.0) no description available & (ipr013781 : 341.60358) Glycoside hydrolase, catalytic domain & (chl4|511622 : 186.0) no description available & (reliability: 1150.0) & (original description: gene=VIT_218s0001g12830 CDS=717-2018)'	PREDICTED: mannan endo-1,4-beta-mannosidase 7 [Vitis vinifera]
VIT_208s0040g01950		0.0476726	29.5.11.4.2'	protein.degradation.ubiquitin.E3.RING'	(at5g60580 : 466.0) RING/U-box superfamily protein; FUNCTIONS IN: zinc ion binding; INVOLVED IN: biological_process unknown; LOCATED IN: cellular_component unknown; CONTAINS InterPro DOMAIN/s: Zinc finger, C3HC4 RING-type (InterPro:IPR018957), Zinc finger, RING-CH-type (InterPro:IPR011016); BEST Arabidopsis thaliana protein match is: RING/U-box superfamily protein (TAIR:AT3G09760.1); Has 1580 Blast hits to 1234 proteins in 158 species: Archae - 0; Bacteria - 10; Metazoa - 420; Fungi - 112; Plants - 626; Viruses - 18; Other Eukaryotes - 394 (source: NCBI BLink). & (loc_os06g46366.1 : 395.0) no description available & (reliability: 932.0) & (original description: gene=VIT_208s0040g01950 CDS=363-1913)'	PREDICTED: uncharacterized protein LOC100265508 [Vitis vinifera]
VIT_219s0014g00450		0.0475978	35.2'	not assigned.unknown'	(loc_os01g46350.1 : 435.0) no description available & (at1g29050 : 428.0) Encodes a member of the TBL (TRICHOME BIREFRINGENCE-LIKE) gene family containing a plant-specific DUF231 (domain of unknown function) domain. TBL gene family has 46 members, two of which (TBR/AT5G06700 and TBL3/AT5G01360) have been shown to be involved in the synthesis and deposition of secondary wall cellulose, presumably by influencing the esterification state of pectic polymers. A nomenclature for this gene family has been proposed (Volker Bischoff & Wolf Scheible, 2010, personal communication).; TRICHOME BIREFRINGENCE-LIKE 38 (TBL38); INVOLVED IN: biological_process unknown; LOCATED IN: endomembrane system; EXPRESSED IN: 22 plant structures; EXPRESSED DURING: 12 growth stages; CONTAINS InterPro DOMAIN/s: Protein of unknown function DUF231, plant (InterPro:IPR004253); BEST Arabidopsis thaliana protein match is: TRICHOME BIREFRINGENCE-LIKE 37 (TAIR:AT2G34070.1); Has 1347 Blast hits to 1329 proteins in 31 species: Archae - 0; Bacteria - 0; Metazoa - 0; Fungi - 2; Plants - 1344; Viruses - 0; Other Eukaryotes - 1 (source: NCBI BLink). & (ipr004253 : 126.54687) no description available & (reliability: 856.0) & (original description: gene=VIT_219s0014g00450 CDS=328-1425)'	PREDICTED: protein trichome birefringence-like 38 [Vitis vinifera]
VIT_207s0005g00660		0.0475937	35.2'	not assigned.unknown'	no hits & (original description: gene=VIT_207s0005g00660 CDS=403-696)'	PREDICTED: indole-3-acetic acid-induced protein ARG2 [Vitis vinifera]
VIT_218s0001g11610		0.0469185	35.2'	not assigned.unknown'	no hits & (original description: gene=VIT_218s0001g11610 CDS=172-405)'	unnamed protein product, partial [Vitis vinifera]
VIT_209s0002g02430		0.0468398	34.16'	transport.ABC transporters and multidrug resistance systems'	(at3g21250 : 1712.0) member of MRP subfamily; multidrug resistance-associated protein 6 (MRP6); CONTAINS InterPro DOMAIN/s: ATPase, AAA+ type, core (InterPro:IPR003593), ABC transporter-like (InterPro:IPR003439), ABC transporter integral membrane type 1 (InterPro:IPR017940), ABC transporter, transmembrane domain, type 1 (InterPro:IPR011527), ABC transporter, transmembrane domain (InterPro:IPR001140), ABC transporter, conserved site (InterPro:IPR017871); BEST Arabidopsis thaliana protein match is: multidrug resistance-associated protein 14 (TAIR:AT3G59140.1). & (loc_os05g10730.1 : 1477.0) no description available & (chl4|522247 : 509.0) no description available & (q6yuu5|mdr_orysa : 200.0) Putative multidrug resistance protein (P-glycoprotein) - Oryza sativa (Rice) & (reliability: 3424.0) & (original description: gene=VIT_209s0002g02430 CDS=1-8823)'	PREDICTED: ABC transporter C family member 8 isoform X1 [Vitis vinifera]
VIT_205s0020g04850		0.0467885	35.1'	not assigned.no ontology'	(at1g04280 : 575.0) P-loop containing nucleoside triphosphate hydrolases superfamily protein; FUNCTIONS IN: ATP binding; INVOLVED IN: cell killing; LOCATED IN: membrane; EXPRESSED IN: leaf; CONTAINS InterPro DOMAIN/s: Zeta toxin (InterPro:IPR010488); BEST Arabidopsis thaliana protein match is: P-loop containing nucleoside triphosphate hydrolases superfamily protein (TAIR:AT1G06750.2); Has 195 Blast hits to 194 proteins in 47 species: Archae - 0; Bacteria - 42; Metazoa - 0; Fungi - 0; Plants - 130; Viruses - 3; Other Eukaryotes - 20 (source: NCBI BLink). & (loc_os05g43300.1 : 519.0) no description available & (reliability: 1088.0) & (original description: gene=VIT_205s0020g04850 CDS=236-1792)'	PREDICTED: uncharacterized protein LOC100240916 isoform X2 [Vitis vinifera]
VIT_208s0040g01820		0.0463728	35.2'	not assigned.unknown'	no hits & (original description: gene=VIT_208s0040g01820 CDS=98-310)'	hypothetical protein VITISV_028612 [Vitis vinifera]
VIT_200s0324g00050		0.0462261	17.4.1'	hormone metabolism.cytokinin.synthesis-degradation'	(loc_os02g51910.1 : 555.0) no description available & (at1g22340 : 539.0) UDP-glucosyl transferase 85A7 (UGT85A7); FUNCTIONS IN: UDP-glycosyltransferase activity, transferase activity, transferring glycosyl groups, glucuronosyltransferase activity; INVOLVED IN: metabolic process; LOCATED IN: cellular_component unknown; EXPRESSED IN: 8 plant structures; CONTAINS InterPro DOMAIN/s: UDP-glucuronosyl/UDP-glucosyltransferase (InterPro:IPR002213); BEST Arabidopsis thaliana protein match is: UDP-glucosyl transferase 85A2 (TAIR:AT1G22360.1); Has 7763 Blast hits to 7662 proteins in 424 species: Archae - 0; Bacteria - 289; Metazoa - 2112; Fungi - 32; Plants - 5212; Viruses - 58; Other Eukaryotes - 60 (source: NCBI BLink). & (q41819|iaag_maize : 187.0) Indole-3-acetate beta-glucosyltransferase (EC 2.4.1.121) (IAA-Glu synthetase) ((Uridine 5'-diphosphate-glucose:indol-3-ylacetyl)-beta-D-glucosyl transferase) - Zea mays (Maize) & (reliability: 1070.0) & (original description: gene=VIT_200s0324g00050 CDS=453-1901)'	PREDICTED: 7-deoxyloganetin glucosyltransferase [Vitis vinifera]
VIT_205s0077g01150		0.0461298	26.4.1'	misc.beta 1,3 glucan hydrolases.glucan endo-1,3-beta-glucosidase'	(p52407|e13b_hevbr : 537.0) Glucan endo-1,3-beta-glucosidase, basic vacuolar isoform precursor (EC 3.2.1.39) ((1->3)-beta-glucan endohydrolase) ((1->3)-beta-glucanase) (Beta-1,3-endoglucanase) [Contains: Glucan endo-1,3-beta-glucosidase minor form 3; Glucan endo-1 & (at4g16260 : 445.0) Glycosyl hydrolase superfamily protein; FUNCTIONS IN: cation binding, hydrolase activity, hydrolyzing O-glycosyl compounds, catalytic activity; INVOLVED IN: defense response to fungus, incompatible interaction, response to salt stress; LOCATED IN: cell wall, plasma membrane; EXPRESSED IN: 11 plant structures; EXPRESSED DURING: LP.06 six leaves visible, LP.04 four leaves visible, 4 anthesis, petal differentiation and expansion stage, LP.08 eight leaves visible; CONTAINS InterPro DOMAIN/s: Glycoside hydrolase, catalytic core (InterPro:IPR017853), Glycoside hydrolase, family 17 (InterPro:IPR000490), Glycoside hydrolase, subgroup, catalytic core (InterPro:IPR013781); BEST Arabidopsis thaliana protein match is: beta-1,3-glucanase 1 (TAIR:AT3G57270.1); Has 2169 Blast hits to 2154 proteins in 141 species: Archae - 0; Bacteria - 6; Metazoa - 5; Fungi - 22; Plants - 2121; Viruses - 0; Other Eukaryotes - 15 (source: NCBI BLink). & (loc_os01g71350.1 : 340.0) no description available & (ipr000490 : 324.48218) Glycoside hydrolase, family 17 & (reliability: 890.0) & (original description: gene=VIT_205s0077g01150 CDS=38-1120)'	lass I beta-1,3-glucanase precursor [Vitis vinifera]
VIT_208s0007g04240		0.0454727	33.2'	development.late embryogenesis abundant'	(at2g36640 : 164.0) Encodes putative phosphotyrosine protein belonging to late embryogenesis abundant (LEA) protein in group 3 that might be involved in maturation and desiccation tolerance of seeds. RFLP and CAPS mapping place it on chromosome 4 but the nucleotide sequence maps it to chromosome 2.; embryonic cell protein 63 (ECP63); INVOLVED IN: embryo development ending in seed dormancy; LOCATED IN: cellular_component unknown; EXPRESSED IN: fruit, seed; EXPRESSED DURING: seed development stages; CONTAINS InterPro DOMAIN/s: Late embryogenesis abundant protein, group 4 (InterPro:IPR004238); BEST Arabidopsis thaliana protein match is: late embryogenesis abundant protein, putative / LEA protein, putative (TAIR:AT3G53040.1); Has 29213 Blast hits to 16834 proteins in 2229 species: Archae - 326; Bacteria - 11175; Metazoa - 5508; Fungi - 2029; Plants - 3175; Viruses - 194; Other Eukaryotes - 6806 (source: NCBI BLink). & (p20075|lead8_dauca : 130.0) Embryonic protein DC-8 - Daucus carota (Carrot) & (reliability: 328.0) & (original description: gene=VIT_208s0007g04240 CDS=132-1265)'	PREDICTED: embryonic protein DC-8 isoform X1 [Vitis vinifera]
VIT_208s0040g01200		0.0454402	26.22'	misc.short chain dehydrogenase/reductase (SDR)'	(loc_os08g39960.1 : 344.0) no description available & (at3g55290 : 329.0) NAD(P)-binding Rossmann-fold superfamily protein; FUNCTIONS IN: oxidoreductase activity, binding, catalytic activity; INVOLVED IN: oxidation reduction, metabolic process; LOCATED IN: peroxisome; EXPRESSED IN: leaf; CONTAINS InterPro DOMAIN/s: Short-chain dehydrogenase/reductase, conserved site (InterPro:IPR020904), NAD(P)-binding domain (InterPro:IPR016040), Glucose/ribitol dehydrogenase (InterPro:IPR002347), Short-chain dehydrogenase/reductase SDR (InterPro:IPR002198); BEST Arabidopsis thaliana protein match is: NAD(P)-binding Rossmann-fold superfamily protein (TAIR:AT3G55310.1); Has 35333 Blast hits to 34131 proteins in 2444 species: Archae - 798; Bacteria - 22429; Metazoa - 974; Fungi - 991; Plants - 531; Viruses - 0; Other Eukaryotes - 9610 (source: NCBI BLink). & (ipr016040 : 152.4169) NAD(P)-binding domain & (q949m3|fabg3_brana : 97.1) 3-oxoacyl-[acyl-carrier-protein] reductase 3, chloroplast precursor (EC 1.1.1.100) (3-ketoacyl-acyl carrier protein reductase 3) - Brassica napus (Rape) & (chl4|524254 : 93.2) no description available & (reliability: 658.0) & (original description: gene=VIT_208s0040g01200 CDS=425-1285)'	PREDICTED: uncharacterized protein LOC100253435 [Vitis vinifera]
VIT_207s0005g03420		0.0451423	33.1'	development.storage proteins'	(p13744|11sb_cucma : 336.0) 11S globulin subunit beta precursor [Contains: 11S globulin gamma chain (11S globulin acidic chain); 11S globulin delta chain (11S globulin basic chain)] - Cucurbita maxima (Pumpkin) (Winter squash) & (loc_os01g55690.1 : 312.0) no description available & (at5g44120 : 308.0) Encodes a 12S seed storage protein. The Landsberg erecta genome contains another copy of 12S globulin gene, CRA2, which is located tandemly with CRA1. Protein is tyrosine-phosphorylated and its phosphorylation state is modulated in response to ABA in Arabidopsis thaliana seeds.; CRUCIFERINA (CRA1); FUNCTIONS IN: nutrient reservoir activity; INVOLVED IN: response to abscisic acid stimulus; LOCATED IN: endomembrane system; EXPRESSED IN: guard cell, seed; EXPRESSED DURING: seedling growth, seed development stages; CONTAINS InterPro DOMAIN/s: 11-S seed storage protein, conserved site (InterPro:IPR022379), Cupin, RmlC-type (InterPro:IPR011051), Cupin 1 (InterPro:IPR006045), RmlC-like jelly roll fold (InterPro:IPR014710), 11-S seed storage protein, plant (InterPro:IPR006044); BEST Arabidopsis thaliana protein match is: cruciferin 2 (TAIR:AT1G03880.1); Has 1047 Blast hits to 1009 proteins in 168 species: Archae - 0; Bacteria - 115; Metazoa - 2; Fungi - 0; Plants - 930; Viruses - 0; Other Eukaryotes - 0 (source: NCBI BLink). & (ipr014710 : 124.525925) RmlC-like jelly roll fold & (reliability: 616.0) & (original description: gene=VIT_207s0005g03420 CDS=43-1569)'	PREDICTED: cruciferin CRU1 [Vitis vinifera]
VIT_211s0052g00630		0.0450939	35.2'	not assigned.unknown'	(at2g18969 : 117.0) BEST Arabidopsis thaliana protein match is: sequence-specific DNA binding transcription factors;transcription regulators (TAIR:AT4G30180.1); Has 30201 Blast hits to 17322 proteins in 780 species: Archae - 12; Bacteria - 1396; Metazoa - 17338; Fungi - 3422; Plants - 5037; Viruses - 0; Other Eukaryotes - 2996 (source: NCBI BLink). & (reliability: 234.0) & (original description: gene=VIT_211s0052g00630 CDS=534-1013)'	PREDICTED: uncharacterized protein At4g30180 [Vitis vinifera]
VIT_205s0077g01980		0.0449759	35.2'	not assigned.unknown'	(at3g06840 : 112.0) unknown protein; BEST Arabidopsis thaliana protein match is: unknown protein (TAIR:AT5G49170.1); Has 33 Blast hits to 33 proteins in 9 species: Archae - 0; Bacteria - 0; Metazoa - 0; Fungi - 0; Plants - 33; Viruses - 0; Other Eukaryotes - 0 (source: NCBI BLink). & (reliability: 224.0) & (original description: gene=VIT_205s0077g01980 CDS=315-878)'	PREDICTED: uncharacterized protein LOC100248252 [Vitis vinifera]
VIT_214s0060g01980		0.0449325	35.2'	not assigned.unknown'	(at1g56230 : 600.0) Protein of unknown function (DUF1399); FUNCTIONS IN: molecular_function unknown; INVOLVED IN: biological_process unknown; EXPRESSED IN: 22 plant structures; EXPRESSED DURING: 13 growth stages; CONTAINS InterPro DOMAIN/s: Protein of unknown function DUF1399 (InterPro:IPR009836); BEST Arabidopsis thaliana protein match is: Protein of unknown function (duplicated DUF1399) (TAIR:AT2G22660.2). & (loc_os01g24480.1 : 401.0) no description available & (ipr009836 : 100.90828) Protein of unknown function DUF1399 & (reliability: 1200.0) & (original description: gene=VIT_214s0060g01980 CDS=1-1704)'	PREDICTED: glycine-rich domain-containing protein 2 isoform X2 [Vitis vinifera]
VIT_215s0048g00500	VviPME17	0.0446629	10.8.1'	cell wall.pectin*esterases.PME'	(at3g60730 : 567.0) Plant invertase/pectin methylesterase inhibitor superfamily; FUNCTIONS IN: enzyme inhibitor activity, pectinesterase activity; INVOLVED IN: cell wall modification; LOCATED IN: endomembrane system, cell wall, plant-type cell wall; EXPRESSED IN: flower; CONTAINS InterPro DOMAIN/s: Pectinesterase, active site (InterPro:IPR018040), Pectin lyase fold/virulence factor (InterPro:IPR011050), Pectinesterase inhibitor (InterPro:IPR006501), Pectinesterase, catalytic (InterPro:IPR000070), Pectin lyase fold (InterPro:IPR012334); BEST Arabidopsis thaliana protein match is: Plant invertase/pectin methylesterase inhibitor superfamily (TAIR:AT2G45220.1); Has 2657 Blast hits to 2607 proteins in 332 species: Archae - 6; Bacteria - 615; Metazoa - 1; Fungi - 196; Plants - 1814; Viruses - 0; Other Eukaryotes - 25 (source: NCBI BLink). & (o04887|pme2_citsi : 414.0) Pectinesterase-2 precursor (EC 3.1.1.11) (Pectin methylesterase) (PE) - Citrus sinensis (Sweet orange) & (loc_os01g21034.1 : 400.0) no description available & (ipr000070 : 310.4435) Pectinesterase, catalytic & (reliability: 1327.2761) & (original description: gene=VIT_215s0048g00500 CDS=421-1878)'	PREDICTED: probable pectinesterase/pectinesterase inhibitor 36 isoform X1 [Vitis vinifera]
VIT_201s0244g00010	VviCEB1	0.0446422	27.3.6'	RNA.regulation of transcription.bHLH,Basic Helix-Loop-Helix family'	(loc_os08g42470.1 : 158.0) no description available & (at5g50915 : 133.0) basic helix-loop-helix (bHLH) DNA-binding superfamily protein; FUNCTIONS IN: DNA binding, sequence-specific DNA binding transcription factor activity; INVOLVED IN: response to gibberellin stimulus; LOCATED IN: nucleus; EXPRESSED IN: 23 plant structures; EXPRESSED DURING: 13 growth stages; CONTAINS InterPro DOMAIN/s: Helix-loop-helix DNA-binding domain (InterPro:IPR001092), Helix-loop-helix DNA-binding (InterPro:IPR011598); BEST Arabidopsis thaliana protein match is: basic helix-loop-helix (bHLH) DNA-binding superfamily protein (TAIR:AT1G68920.3); Has 30201 Blast hits to 17322 proteins in 780 species: Archae - 12; Bacteria - 1396; Metazoa - 17338; Fungi - 3422; Plants - 5037; Viruses - 0; Other Eukaryotes - 2996 (source: NCBI BLink). & (reliability: 266.0) & (original description: gene=VIT_201s0244g00010 CDS=184-996)'	PREDICTED: transcription factor bHLH137 [Vitis vinifera]
VIT_209s0002g06420		0.0445722	24.2'	Biodegradation of Xenobiotics.lactoylglutathione lyase'	(at1g80160 : 251.0) Lactoylglutathione lyase / glyoxalase I family protein; FUNCTIONS IN: lactoylglutathione lyase activity; INVOLVED IN: carbohydrate metabolic process; LOCATED IN: endomembrane system; EXPRESSED IN: 10 plant structures; EXPRESSED DURING: L mature pollen stage, M germinated pollen stage, 4 anthesis, petal differentiation and expansion stage; BEST Arabidopsis thaliana protein match is: Lactoylglutathione lyase / glyoxalase I family protein (TAIR:AT1G15380.2); Has 148 Blast hits to 148 proteins in 21 species: Archae - 0; Bacteria - 2; Metazoa - 1; Fungi - 0; Plants - 145; Viruses - 0; Other Eukaryotes - 0 (source: NCBI BLink). & (loc_os05g07940.1 : 227.0) no description available & (reliability: 502.0) & (original description: gene=VIT_209s0002g06420 CDS=215-715)'	PREDICTED: metallothiol transferase FosB [Ricinus communis]
VIT_201s0010g03510	VviFAOMT	0.0445347	16.2.1.6'	secondary metabolism.phenylpropanoids.lignin biosynthesis.CCoAOMT'	(at1g67980 : 286.0) Encodes S-adenosyl-L-methionine: transcaffeoyl Coenzyme A 3-O-methyltransferase.; caffeoyl-CoA 3-O-methyltransferase (CCOAMT); CONTAINS InterPro DOMAIN/s: O-methyltransferase, family 3 (InterPro:IPR002935); BEST Arabidopsis thaliana protein match is: S-adenosyl-L-methionine-dependent methyltransferases superfamily protein (TAIR:AT1G24735.2); Has 35333 Blast hits to 34131 proteins in 2444 species: Archae - 798; Bacteria - 22429; Metazoa - 974; Fungi - 991; Plants - 531; Viruses - 0; Other Eukaryotes - 9610 (source: NCBI BLink). & (p28034|camt_petcr : 266.0) Caffeoyl-CoA O-methyltransferase (EC 2.1.1.104) (Trans-caffeoyl-CoA 3-O-methyltransferase) (CCOAMT) (CCOAOMT) - Petroselinum crispum (Parsley) (Petroselinum hortense) & (loc_os06g06980.1 : 253.0) no description available & (ipr002935 : 190.77809) O-methyltransferase, family 3 & (chl4|514368 : 143.0) no description available & (reliability: 572.0) & (original description: gene=VIT_201s0010g03510 CDS=66-773)'	FAOMT_VITVI RecName: Full=Flavonoid 3',5'-methyltransferase; AltName: Full=Anthocyanin-O-methyltransferase; Short=VvAOMT
VIT_217s0000g01930		0.0444838	34.15'	transport.potassium'	(q67vs5|hak10_orysa : 718.0) Potassium transporter 10 (OsHAK10) - Oryza sativa (Rice) & (loc_os06g42030.1 : 718.0) no description available & (at2g40540 : 712.0) putative potassium transporter AtKT2p (AtKT2) mRNA,; potassium transporter 2 (KT2); FUNCTIONS IN: potassium ion transmembrane transporter activity; INVOLVED IN: potassium ion transport; LOCATED IN: plasma membrane, membrane; EXPRESSED IN: 23 plant structures; EXPRESSED DURING: 13 growth stages; CONTAINS InterPro DOMAIN/s: Potassium uptake protein, kup (InterPro:IPR018519), K+ potassium transporter (InterPro:IPR003855); BEST Arabidopsis thaliana protein match is: Potassium transporter family protein (TAIR:AT5G14880.1); Has 3469 Blast hits to 3373 proteins in 1023 species: Archae - 13; Bacteria - 2384; Metazoa - 1; Fungi - 99; Plants - 847; Viruses - 4; Other Eukaryotes - 121 (source: NCBI BLink). & (ipr003855 : 564.90985) K+ potassium transporter & (chl4|517387 : 232.0) no description available & (reliability: 2412.5923) & (original description: gene=VIT_217s0000g01930 CDS=111-2453)'	_PREDICTED: potassium transporter 6-like [Ziziphus jujuba]
VIT_211s0016g02380	VviACO3	0.0444805	17.5.1.2'	hormone metabolism.ethylene.synthesis-degradation.1-aminocyclopropane-1-carboxylate oxidase'	(at2g19590 : 468.0) encodes a protein whose sequence is similar to 1-aminocyclopropane-1-carboxylate oxidase; ACC oxidase 1 (ACO1); CONTAINS InterPro DOMAIN/s: Oxoglutarate/iron-dependent oxygenase (InterPro:IPR005123); BEST Arabidopsis thaliana protein match is: 2-oxoglutarate (2OG) and Fe(II)-dependent oxygenase superfamily protein (TAIR:AT1G12010.1); Has 7815 Blast hits to 7777 proteins in 927 species: Archae - 0; Bacteria - 960; Metazoa - 67; Fungi - 764; Plants - 4878; Viruses - 0; Other Eukaryotes - 1146 (source: NCBI BLink). & (loc_os06g37590.1 : 363.0) no description available & (o48882|acco2_maldo : 334.0) 1-aminocyclopropane-1-carboxylate oxidase 2 (EC 1.14.17.4) (ACC oxidase 2) (Ethylene-forming enzyme) (EFE) - Malus domestica (Apple) (Malus sylvestris) & (reliability: 936.0) & (original description: gene=VIT_211s0016g02380 CDS=257-1177)'	PREDICTED: 1-aminocyclopropane-1-carboxylate oxidase 1 [Theobroma cacao]
VIT_212s0028g01180		0.044356	11.6'	lipid metabolism.lipid transfer proteins etc'	(p10973|nltpa_ricco : 127.0) Nonspecific lipid-transfer protein A (NS-LTP A) (Phospholipid transfer protein) (PLTP) - Ricinus communis (Castor bean) & (at4g33355 : 103.0) Predicted to encode a PR (pathogenesis-related) protein. Belongs to the lipid transfer protein (PR-14) family with the following members: At2g38540/LTP1, At2g38530/LTP2, At5g59320/LTP3, At5g59310/LTP4, At3g51600/LTP5, At3g08770/LTP6, At2g15050/LTP7, At2g18370/LTP8, At2g15325/LTP9, At5g01870/LTP10, At4g33355/LTP11, At3g51590/LTP12, At5g44265/LTP13, At5g62065/LTP14, At4g08530/LTP15.; Bifunctional inhibitor/lipid-transfer protein/seed storage 2S albumin superfamily protein; FUNCTIONS IN: lipid binding; INVOLVED IN: lipid transport; LOCATED IN: endomembrane system; CONTAINS InterPro DOMAIN/s: Bifunctional inhibitor/plant lipid transfer protein/seed storage (InterPro:IPR016140), Plant lipid transfer protein/seed storage/trypsin-alpha amylase inhibitor (InterPro:IPR003612), Plant lipid transfer protein/Par allergen (InterPro:IPR000528), Plant lipid transfer protein/hydrophobic protein, helical domain (InterPro:IPR013770); BEST Arabidopsis thaliana protein match is: lipid transfer protein 3 (TAIR:AT5G59320.1); Has 35333 Blast hits to 34131 proteins in 2444 species: Archae - 798; Bacteria - 22429; Metazoa - 974; Fungi - 991; Plants - 531; Viruses - 0; Other Eukaryotes - 9610 (source: NCBI BLink). & (loc_os12g02330.2 : 100.0) no description available & (reliability: 193.4) & (original description: gene=VIT_212s0028g01180 CDS=68-418)'	PREDICTED: non-specific lipid-transfer protein A-like [Vitis vinifera]
VIT_205s0049g00840		0.0435807	35.2'	not assigned.unknown'	no hits & (original description: gene=VIT_205s0049g00840 CDS=31-819)'	PREDICTED: early nodulin-75-like [Vitis vinifera]
VIT_203s0063g01290		0.0435174	21.2'	redox.ascorbate and glutathione'	(at3g19000 : 416.0) 2-oxoglutarate (2OG) and Fe(II)-dependent oxygenase superfamily protein; FUNCTIONS IN: oxidoreductase activity, acting on paired donors, with incorporation or reduction of molecular oxygen, 2-oxoglutarate as one donor, and incorporation of one atom each of oxygen into both donors, oxidoreductase activity; LOCATED IN: cellular_component unknown; EXPRESSED IN: 22 plant structures; EXPRESSED DURING: 13 growth stages; CONTAINS InterPro DOMAIN/s: Oxoglutarate/iron-dependent oxygenase (InterPro:IPR005123); BEST Arabidopsis thaliana protein match is: 2-oxoglutarate (2OG) and Fe(II)-dependent oxygenase superfamily protein (TAIR:AT3G19010.2); Has 35333 Blast hits to 34131 proteins in 2444 species: Archae - 798; Bacteria - 22429; Metazoa - 974; Fungi - 991; Plants - 531; Viruses - 0; Other Eukaryotes - 9610 (source: NCBI BLink). & (loc_os03g42130.1 : 365.0) no description available & (q05964|fl3h_diaca : 155.0) Naringenin,2-oxoglutarate 3-dioxygenase (EC 1.14.11.9) (Flavonone-3-hydroxylase) (F3H) (FHT) - Dianthus caryophyllus (Carnation) (Clove pink) & (chl4|510589 : 114.0) no description available & (reliability: 832.0) & (original description: gene=VIT_203s0063g01290 CDS=64-1092)'	PREDICTED: protein DMR6-LIKE OXYGENASE 2 [Vitis vinifera]
VIT_219s0015g02680		0.0431966	26.9'	misc.glutathione S transferases'	(q03666|gstx4_tobac : 340.0) Probable glutathione S-transferase (EC 2.5.1.18) (Auxin-induced protein PCNT107) - Nicotiana tabacum (Common tobacco) & (at1g17180 : 329.0) Encodes glutathione transferase belonging to the tau class of GSTs. Naming convention according to Wagner et al. (2002).; glutathione S-transferase TAU 25 (GSTU25); CONTAINS InterPro DOMAIN/s: Thioredoxin fold (InterPro:IPR012335), Glutathione S-transferase, C-terminal (InterPro:IPR004046), Glutathione S-transferase, C-terminal-like (InterPro:IPR010987), Glutathione S-transferase/chloride channel, C-terminal (InterPro:IPR017933), Glutathione S-transferase, N-terminal (InterPro:IPR004045), Thioredoxin-like fold (InterPro:IPR012336); BEST Arabidopsis thaliana protein match is: glutathione S-transferase TAU 24 (TAIR:AT1G17170.1); Has 6324 Blast hits to 6297 proteins in 1135 species: Archae - 0; Bacteria - 2853; Metazoa - 581; Fungi - 157; Plants - 1982; Viruses - 0; Other Eukaryotes - 751 (source: NCBI BLink). & (loc_os09g20220.1 : 254.0) no description available & (ipr010987 : 120.67603) Glutathione S-transferase, C-terminal-like & (reliability: 658.0) & (original description: gene=VIT_219s0015g02680 CDS=52-711)'	PREDICTED: probable glutathione S-transferase isoform X1 [Vitis vinifera]
VIT_205s0077g01540		0.0428901	35.2'	not assigned.unknown'	(original description: gene=VIT_205s0077g01540 CDS=162-641)'	PREDICTED: major allergen Pru av 1-like [Vitis vinifera]
VIT_207s0151g00640		0.0427573	33.1'	development.storage proteins'	(loc_os03g46100.1 : 320.0) no description available & (p15590|glb1_maize : 318.0) Globulin-1 S allele precursor (GLB1-S) (7S-like) - Zea mays (Maize) & (at3g22640 : 217.0) PAP85; FUNCTIONS IN: nutrient reservoir activity; INVOLVED IN: biological_process unknown; LOCATED IN: plant-type cell wall; EXPRESSED IN: stem, seed; EXPRESSED DURING: seedling growth, seed development stages; CONTAINS InterPro DOMAIN/s: Cupin, RmlC-type (InterPro:IPR011051), Cupin 1 (InterPro:IPR006045), RmlC-like jelly roll fold (InterPro:IPR014710); BEST Arabidopsis thaliana protein match is: RmlC-like cupins superfamily protein (TAIR:AT4G36700.1); Has 886 Blast hits to 876 proteins in 129 species: Archae - 0; Bacteria - 2; Metazoa - 3; Fungi - 0; Plants - 826; Viruses - 0; Other Eukaryotes - 55 (source: NCBI BLink). & (ipr014710 : 125.68667) RmlC-like jelly roll fold & (reliability: 434.0) & (original description: gene=VIT_207s0151g00640 CDS=70-1758)'	PREDICTED: vicilin-like antimicrobial peptides 2-3 [Vitis vinifera]
VIT_204s0023g03550		0.042747	20.1'	stress.biotic'	(at4g38660 : 363.0) Pathogenesis-related thaumatin superfamily protein; CONTAINS InterPro DOMAIN/s: Thaumatin, pathogenesis-related (InterPro:IPR001938); BEST Arabidopsis thaliana protein match is: THAUMATIN-LIKE PROTEIN 1 (TAIR:AT4G24180.1); Has 1636 Blast hits to 1618 proteins in 187 species: Archae - 0; Bacteria - 43; Metazoa - 60; Fungi - 87; Plants - 1419; Viruses - 4; Other Eukaryotes - 23 (source: NCBI BLink). & (loc_os09g36580.1 : 343.0) no description available & (p83332|tlp1_prupe : 263.0) Thaumatin-like protein 1 precursor (PpAZ44) - Prunus persica (Peach) & (ipr001938 : 205.56496) Thaumatin, pathogenesis-related & (reliability: 726.0) & (original description: gene=VIT_204s0023g03550 CDS=515-1522)'	PREDICTED: thaumatin-like protein 1b [Vitis vinifera]
VIT_207s0005g03410		0.0426609	33.1'	development.storage proteins'	(p09802|lega_goshi : 350.0) Legumin A precursor (Beta-globulin) (LEGA-C94) [Contains: Legumin A acidic chain; Legumin A basic chain] - Gossypium hirsutum (Upland cotton) & (loc_os01g55690.1 : 325.0) no description available & (at5g44120 : 318.0) Encodes a 12S seed storage protein. The Landsberg erecta genome contains another copy of 12S globulin gene, CRA2, which is located tandemly with CRA1. Protein is tyrosine-phosphorylated and its phosphorylation state is modulated in response to ABA in Arabidopsis thaliana seeds.; CRUCIFERINA (CRA1); FUNCTIONS IN: nutrient reservoir activity; INVOLVED IN: response to abscisic acid stimulus; LOCATED IN: endomembrane system; EXPRESSED IN: guard cell, seed; EXPRESSED DURING: seedling growth, seed development stages; CONTAINS InterPro DOMAIN/s: 11-S seed storage protein, conserved site (InterPro:IPR022379), Cupin, RmlC-type (InterPro:IPR011051), Cupin 1 (InterPro:IPR006045), RmlC-like jelly roll fold (InterPro:IPR014710), 11-S seed storage protein, plant (InterPro:IPR006044); BEST Arabidopsis thaliana protein match is: cruciferin 2 (TAIR:AT1G03880.1); Has 1047 Blast hits to 1009 proteins in 168 species: Archae - 0; Bacteria - 115; Metazoa - 2; Fungi - 0; Plants - 930; Viruses - 0; Other Eukaryotes - 0 (source: NCBI BLink). & (ipr014710 : 205.54626) RmlC-like jelly roll fold & (reliability: 636.0) & (original description: gene=VIT_207s0005g03410 CDS=1-1557)'	PREDICTED: legumin A [Vitis vinifera]
VIT_205s0020g03860		0.0426262	13.1.3.4.12'	amino acid metabolism.synthesis.aspartate family.methionine.homocysteine S-methyltransferase'	(at3g22740 : 479.0) homocysteine S-methyltransferase (HMT3); homocysteine S-methyltransferase 3 (HMT3); FUNCTIONS IN: homocysteine S-methyltransferase activity; INVOLVED IN: biological_process unknown; LOCATED IN: plasma membrane; EXPRESSED IN: 16 plant structures; EXPRESSED DURING: 7 growth stages; CONTAINS InterPro DOMAIN/s: Homocysteine S-methyltransferase (InterPro:IPR003726); BEST Arabidopsis thaliana protein match is: homocysteine methyltransferase 2 (TAIR:AT3G63250.1); Has 6696 Blast hits to 6688 proteins in 1870 species: Archae - 4; Bacteria - 4184; Metazoa - 339; Fungi - 135; Plants - 163; Viruses - 0; Other Eukaryotes - 1871 (source: NCBI BLink). & (loc_os10g28630.1 : 467.0) no description available & (q9fum9|hmt2_maize : 452.0) Homocysteine S-methyltransferase 2 (EC 2.1.1.10) (S-methylmethionine:homocysteine methyltransferase 2) (SMM:Hcy S-methyltransferase 2) (ZmHMT-2) - Zea mays (Maize) & (ipr003726 : 210.13309) Homocysteine S-methyltransferase & (chl4|510355 : 151.0) no description available & (reliability: 958.0) & (original description: gene=VIT_205s0020g03860 CDS=202-1194)'	PREDICTED: homocysteine S-methyltransferase 3 isoform X1 [Vitis vinifera]
VIT_200s1389g00010		0.0425615	16.2.1.10'	secondary metabolism.phenylpropanoids.lignin biosynthesis.CAD'	(q9zrf1|mtdh_fraan : 545.0) Probable mannitol dehydrogenase (EC 1.1.1.255) (NAD-dependent mannitol dehydrogenase) - Fragaria ananassa (Strawberry) & (at4g37990 : 504.0) Encodes an aromatic alcohol:NADP+ oxidoreductase whose mRNA levels are increased in response to treatment with a variety of phytopathogenic bacteria. Though similar to mannitol dehydrogenases, this enzyme does not have mannitol dehydrogenase activity.; elicitor-activated gene 3-2 (ELI3-2); CONTAINS InterPro DOMAIN/s: GroES-like (InterPro:IPR011032), Alcohol dehydrogenase GroES-like (InterPro:IPR013154), Alcohol dehydrogenase, zinc-containing, conserved site (InterPro:IPR002328), Alcohol dehydrogenase, C-terminal (InterPro:IPR013149), Alcohol dehydrogenase superfamily, zinc-containing (InterPro:IPR002085); BEST Arabidopsis thaliana protein match is: elicitor-activated gene 3-1 (TAIR:AT4G37980.1); Has 39982 Blast hits to 39962 proteins in 3075 species: Archae - 828; Bacteria - 26485; Metazoa - 1263; Fungi - 3046; Plants - 3202; Viruses - 3; Other Eukaryotes - 5155 (source: NCBI BLink). & (loc_os09g23540.1 : 427.0) no description available & (chl4|521662 : 396.0) no description available & (reliability: 1008.0) & (original description: gene=VIT_200s1389g00010 CDS=4-1086)'	PREDICTED: probable mannitol dehydrogenase [Vitis vinifera]
VIT_200s1290g00010		0.0423238	20.1'	stress.biotic'	(p36907|chix_pea : 199.0) Endochitinase precursor (EC 3.2.1.14) - Pisum sativum (Garden pea) & (loc_os06g51050.1 : 182.0) no description available & (at3g12500 : 176.0) encodes a basic chitinase involved in ethylene/jasmonic acid mediated signalling pathway during systemic acquired resistance based on expression analyses.; basic chitinase (HCHIB); FUNCTIONS IN: chitinase activity; INVOLVED IN: response to cadmium ion, defense response to fungus, jasmonic acid and ethylene-dependent systemic resistance, ethylene mediated signaling pathway; LOCATED IN: plasma membrane, vacuole; EXPRESSED IN: 10 plant structures; EXPRESSED DURING: LP.06 six leaves visible, LP.04 four leaves visible, 4 anthesis, petal differentiation and expansion stage; CONTAINS InterPro DOMAIN/s: Chitin-binding, type 1, conserved site (InterPro:IPR018371), Glycoside hydrolase, family 19 (InterPro:IPR016283), Chitin-binding, type 1 (InterPro:IPR001002), Glycoside hydrolase, family 19, catalytic (InterPro:IPR000726); BEST Arabidopsis thaliana protein match is: Chitinase family protein (TAIR:AT4G01700.1); Has 2944 Blast hits to 2653 proteins in 549 species: Archae - 0; Bacteria - 615; Metazoa - 38; Fungi - 228; Plants - 1922; Viruses - 10; Other Eukaryotes - 131 (source: NCBI BLink). & (reliability: 352.0) & (original description: gene=VIT_200s1290g00010 CDS=36-632)'	PREDICTED: endochitinase [Vitis vinifera]
VIT_206s0004g01020		0.0423144	20.1'	stress.biotic'	(at3g13650 : 194.0) Disease resistance-responsive (dirigent-like protein) family protein; FUNCTIONS IN: molecular_function unknown; INVOLVED IN: lignan biosynthetic process, defense response; LOCATED IN: endomembrane system; EXPRESSED IN: 20 plant structures; EXPRESSED DURING: 11 growth stages; CONTAINS InterPro DOMAIN/s: Plant disease resistance response protein (InterPro:IPR004265); BEST Arabidopsis thaliana protein match is: Disease resistance-responsive (dirigent-like protein) family protein (TAIR:AT1G55210.2); Has 851 Blast hits to 850 proteins in 44 species: Archae - 0; Bacteria - 0; Metazoa - 0; Fungi - 0; Plants - 851; Viruses - 0; Other Eukaryotes - 0 (source: NCBI BLink). & (loc_os12g07580.1 : 147.0) no description available & (ipr004265 : 110.785446) Plant disease resistance response protein & (reliability: 487.8745) & (original description: gene=VIT_206s0004g01020 CDS=198-647)'	PREDICTED: dirigent protein 22 [Vitis vinifera]
VIT_206s0004g07550		0.0422019	20.2.4'	stress.abiotic.touch/wounding'	(loc_os05g27580.1 : 117.0) no description available & (at5g01740 : 108.0) Nuclear transport factor 2 (NTF2) family protein; CONTAINS InterPro DOMAIN/s: Wound-induced protein, Wun1 (InterPro:IPR009798); BEST Arabidopsis thaliana protein match is: senescence associated gene 20 (TAIR:AT3G10985.1); Has 1807 Blast hits to 1807 proteins in 277 species: Archae - 0; Bacteria - 0; Metazoa - 736; Fungi - 347; Plants - 385; Viruses - 0; Other Eukaryotes - 339 (source: NCBI BLink). & (ipr009798 : 105.38828) Wound-induced protein, Wun1 & (p20144|wun1_soltu : 105.0) Wound-induced protein 1 - Solanum tuberosum (Potato) & (reliability: 200.0) & (original description: gene=VIT_206s0004g07550 CDS=1-672)'	Wound-induced protein 1 [Vitis vinifera]
VIT_210s0003g02450		0.0421995	16.8.4'	secondary metabolism.flavonoids.flavonols'	(at1g17020 : 437.0) Encodes a novel member of the Fe(II)/ascorbate oxidase gene family; senescence-related gene.; senescence-related gene 1 (SRG1); CONTAINS InterPro DOMAIN/s: Oxoglutarate/iron-dependent oxygenase (InterPro:IPR005123); BEST Arabidopsis thaliana protein match is: 2-oxoglutarate (2OG) and Fe(II)-dependent oxygenase superfamily protein (TAIR:AT1G17010.1); Has 8560 Blast hits to 8517 proteins in 996 species: Archae - 0; Bacteria - 1133; Metazoa - 115; Fungi - 988; Plants - 4970; Viruses - 0; Other Eukaryotes - 1354 (source: NCBI BLink). & (loc_os01g25010.1 : 298.0) no description available & (q07512|fls_pethy : 184.0) Flavonol synthase/flavanone 3-hydroxylase (EC 1.14.11.23) (EC 1.14.11.9) (FLS) - Petunia hybrida (Petunia) & (chl4|510590 : 87.8) no description available & (reliability: 874.0) & (original description: gene=VIT_210s0003g02450 CDS=169-1269)'	PREDICTED: protein SRG1 [Vitis vinifera]
VIT_219s0177g00090	VviALB1	0.0419915	35.2'	not assigned.unknown'	no hits & (original description: gene=VIT_219s0177g00090 CDS=25-552)'	PREDICTED: 2S albumin [Vitis vinifera]
VIT_202s0025g04280		0.0416023	20.2'	stress.abiotic'	(p25096|p21_soybn : 345.0) Protein P21 - Glycine max (Soybean) & (at4g11650 : 310.0) osmotin-like protein; osmotin 34 (OSM34); INVOLVED IN: defense response to fungus, incompatible interaction, response to salt stress, defense response to bacterium, incompatible interaction, response to other organism; LOCATED IN: endomembrane system; EXPRESSED IN: 6 plant structures; EXPRESSED DURING: 4 anthesis; CONTAINS InterPro DOMAIN/s: Thaumatin, conserved site (InterPro:IPR017949), Thaumatin, pathogenesis-related (InterPro:IPR001938); BEST Arabidopsis thaliana protein match is: Pathogenesis-related thaumatin superfamily protein (TAIR:AT1G75050.1); Has 1614 Blast hits to 1589 proteins in 184 species: Archae - 0; Bacteria - 39; Metazoa - 52; Fungi - 83; Plants - 1427; Viruses - 3; Other Eukaryotes - 10 (source: NCBI BLink). & (loc_os03g46070.1 : 307.0) no description available & (ipr001938 : 201.29248) Thaumatin, pathogenesis-related & (reliability: 620.0) & (original description: gene=VIT_202s0025g04280 CDS=11-724)'	PREDICTED: protein P21 isoform X1 [Vitis vinifera]
VIT_214s0128g00200		0.0414935	29.5.4'	protein.degradation.aspartate protease'	(q8rvh5|7sbg2_soybn : 394.0) Basic 7S globulin 2 precursor (Bg) (SBg7S) [Contains: Basic 7S globulin 2 high kDa subunit; Basic 7S globulin 2 low kDa subunit] - Glycine max (Soybean) & (at1g03220 : 357.0) Eukaryotic aspartyl protease family protein; FUNCTIONS IN: aspartic-type endopeptidase activity; INVOLVED IN: response to salt stress; LOCATED IN: cell wall, plasma membrane, membrane, plant-type cell wall; EXPRESSED IN: 6 plant structures; CONTAINS InterPro DOMAIN/s: Peptidase aspartic (InterPro:IPR021109), Peptidase aspartic, catalytic (InterPro:IPR009007), Peptidase A1 (InterPro:IPR001461); BEST Arabidopsis thaliana protein match is: Eukaryotic aspartyl protease family protein (TAIR:AT1G03230.1); Has 1398 Blast hits to 1391 proteins in 46 species: Archae - 0; Bacteria - 0; Metazoa - 0; Fungi - 0; Plants - 1396; Viruses - 0; Other Eukaryotes - 2 (source: NCBI BLink). & (loc_os05g33400.1 : 328.0) no description available & (ipr009007 : 124.80163) Peptidase aspartic, catalytic & (reliability: 714.0) & (original description: gene=VIT_214s0128g00200 CDS=25-1344)'	PREDICTED: basic 7S globulin [Vitis vinifera]
VIT_206s0004g01015		0.0412294	20.1'	stress.biotic'	(at3g13650 : 175.0) Disease resistance-responsive (dirigent-like protein) family protein; FUNCTIONS IN: molecular_function unknown; INVOLVED IN: lignan biosynthetic process, defense response; LOCATED IN: endomembrane system; EXPRESSED IN: 20 plant structures; EXPRESSED DURING: 11 growth stages; CONTAINS InterPro DOMAIN/s: Plant disease resistance response protein (InterPro:IPR004265); BEST Arabidopsis thaliana protein match is: Disease resistance-responsive (dirigent-like protein) family protein (TAIR:AT1G55210.2); Has 851 Blast hits to 850 proteins in 44 species: Archae - 0; Bacteria - 0; Metazoa - 0; Fungi - 0; Plants - 851; Viruses - 0; Other Eukaryotes - 0 (source: NCBI BLink). & (loc_os12g07580.1 : 141.0) no description available & (ipr004265 : 109.42547) Plant disease resistance response protein & (reliability: 477.49457) & (original description: gene=VIT_206s0004g01015 CDS=42-611)'	PREDICTED: dirigent protein 22-like [Vitis vinifera]
VIT_216s0050g00910		0.0408606	34.99'	transport.misc'	(at4g25640 : 660.0) Encodes a multidrug and toxin efflux family transporter. Involved in flavonoid metabolism, affecting Root growth, seed development and germination, and pollen development, release and viability.; detoxifying efflux carrier 35 (DTX35); FUNCTIONS IN: antiporter activity, drug transmembrane transporter activity; INVOLVED IN: anther dehiscence, flavonoid metabolic process, pollen development; LOCATED IN: membrane; EXPRESSED IN: 24 plant structures; EXPRESSED DURING: 13 growth stages; CONTAINS InterPro DOMAIN/s: Multi antimicrobial extrusion protein MatE (InterPro:IPR002528); BEST Arabidopsis thaliana protein match is: MATE efflux family protein (TAIR:AT4G00350.1). & (loc_os08g44870.1 : 523.0) no description available & (chl4|510132 : 223.0) no description available & (ipr002528 : 97.87975) Multi antimicrobial extrusion protein & (reliability: 1491.2896) & (original description: gene=VIT_216s0050g00910 CDS=1-1470)'	PREDICTED: protein DETOXIFICATION 35 [Vitis vinifera]
VIT_200s0323g00070		0.0408081	26.18'	misc.invertase/pectin methylesterase inhibitor family protein'	(at5g62360 : 169.0) Plant invertase/pectin methylesterase inhibitor superfamily protein; FUNCTIONS IN: enzyme inhibitor activity, pectinesterase inhibitor activity, pectinesterase activity; INVOLVED IN: biological_process unknown; LOCATED IN: cellular_component unknown; EXPRESSED IN: 22 plant structures; EXPRESSED DURING: 13 growth stages; CONTAINS InterPro DOMAIN/s: Pectinesterase inhibitor (InterPro:IPR006501); BEST Arabidopsis thaliana protein match is: Plant invertase/pectin methylesterase inhibitor superfamily protein (TAIR:AT5G62350.1); Has 865 Blast hits to 858 proteins in 52 species: Archae - 0; Bacteria - 2; Metazoa - 0; Fungi - 7; Plants - 850; Viruses - 0; Other Eukaryotes - 6 (source: NCBI BLink). & (p17407|21kd_dauca : 153.0) 21 kDa protein precursor (1.2 protein) - Daucus carota (Carrot) & (loc_os04g01570.1 : 108.0) no description available & (ipr006501 : 91.6334) Pectinesterase inhibitor & (reliability: 498.35846) & (original description: gene=VIT_200s0323g00070 CDS=83-697)'	PREDICTED: 21 kDa protein [Vitis vinifera]
VIT_216s0100g00750		0.0402922	16.8.2'	secondary metabolism.flavonoids.chalcones'	(p28343|ths1_vitvi : 743.0) Stilbene synthase 1 (EC 2.3.1.95) (Resveratrol synthase 1) (Trihydroxystilbene synthase 1) (PSV25) - Vitis vinifera (Grape) & (loc_os11g32650.1 : 600.0) no description available & (at5g13930 : 571.0) Encodes chalcone synthase (CHS), a key enzyme involved in the biosynthesis of flavonoids. Required for the accumulation of purple anthocyanins in leaves and stems. Also involved in the regulation of auxin transport and the modulation of root gravitropism.; TRANSPARENT TESTA 4 (TT4); FUNCTIONS IN: naringenin-chalcone synthase activity; INVOLVED IN: in 11 processes; LOCATED IN: plant-type vacuole membrane, endoplasmic reticulum, nucleus; EXPRESSED IN: 22 plant structures; EXPRESSED DURING: 14 growth stages; CONTAINS InterPro DOMAIN/s: Chalcone/stilbene synthase, N-terminal (InterPro:IPR001099), Thiolase-like (InterPro:IPR016039), Polyketide synthase, type III (InterPro:IPR011141), Chalcone/stilbene synthase, active site (InterPro:IPR018088), Chalcone/stilbene synthase, C-terminal (InterPro:IPR012328), Thiolase-like, subgroup (InterPro:IPR016038); BEST Arabidopsis thaliana protein match is: Chalcone and stilbene synthase family protein (TAIR:AT4G34850.1); Has 1807 Blast hits to 1807 proteins in 277 species: Archae - 0; Bacteria - 0; Metazoa - 736; Fungi - 347; Plants - 385; Viruses - 0; Other Eukaryotes - 339 (source: NCBI BLink). & (ipr001099 : 282.8815) Chalcone/stilbene synthase, N-terminal & (reliability: 1067.0426) & (original description: gene=VIT_216s0100g00750 CDS=79-1257)'	PREDICTED: stilbene synthase 2 [Vitis vinifera]
VIT_204s0023g03230		0.0400316	17.2.3'	hormone metabolism.auxin.induced-regulated-responsive-activated'	(at4g34760 : 160.0) SAUR-like auxin-responsive protein family ; CONTAINS InterPro DOMAIN/s: Auxin responsive SAUR protein (InterPro:IPR003676); BEST Arabidopsis thaliana protein match is: SAUR-like auxin-responsive protein family (TAIR:AT2G16580.1); Has 1475 Blast hits to 1458 proteins in 28 species: Archae - 0; Bacteria - 0; Metazoa - 0; Fungi - 0; Plants - 1474; Viruses - 0; Other Eukaryotes - 1 (source: NCBI BLink). & (loc_os02g24740.1 : 115.0) no description available & (p33081|ax15a_soybn : 85.5) Auxin-induced protein 15A - Glycine max (Soybean) & (reliability: 320.0) & (original description: gene=VIT_204s0023g03230 CDS=292-606)'	PREDICTED: auxin-responsive protein SAUR50-like [Vitis vinifera]
VIT_214s0066g01140		0.0391842	35.2'	not assigned.unknown'	(at5g14690 : 89.4) unknown protein; BEST Arabidopsis thaliana protein match is: unknown protein (TAIR:AT3G01516.1); Has 86 Blast hits to 86 proteins in 16 species: Archae - 0; Bacteria - 0; Metazoa - 0; Fungi - 0; Plants - 84; Viruses - 2; Other Eukaryotes - 0 (source: NCBI BLink). & (reliability: 178.8) & (original description: gene=VIT_214s0066g01140 CDS=258-785)'	PREDICTED: uncharacterized protein LOC100247380 [Vitis vinifera]
VIT_219s0090g01340		0.0385562	35.2'	not assigned.unknown'	no hits & (original description: gene=VIT_219s0090g01340 CDS=150-431)'	phase change-related protein [Vitis cinerea var. helleri x Vitis riparia]
VIT_210s0003g05755		0.0380429	17.2.3'	hormone metabolism.auxin.induced-regulated-responsive-activated'	(at3g12955 : 82.4) SAUR-like auxin-responsive protein family ; FUNCTIONS IN: molecular_function unknown; INVOLVED IN: response to auxin stimulus; LOCATED IN: mitochondrion; EXPRESSED IN: 6 plant structures; EXPRESSED DURING: petal differentiation and expansion stage, D bilateral stage; CONTAINS InterPro DOMAIN/s: Auxin responsive SAUR protein (InterPro:IPR003676); BEST Arabidopsis thaliana protein match is: SAUR-like auxin-responsive protein family (TAIR:AT5G20820.1); Has 120 Blast hits to 120 proteins in 13 species: Archae - 0; Bacteria - 0; Metazoa - 0; Fungi - 0; Plants - 120; Viruses - 0; Other Eukaryotes - 0 (source: NCBI BLink). & (reliability: 164.8) & (original description: gene=VIT_210s0003g05755 CDS=433-813)'	hypothetical protein VITISV_044423 [Vitis vinifera]
VIT_214s0068g01400		0.0375736	35.1'	not assigned.no ontology'	(at4g25040 : 113.0) Uncharacterised protein family (UPF0497); CONTAINS InterPro DOMAIN/s: Uncharacterised protein family UPF0497, trans-membrane plant (InterPro:IPR006702), Uncharacterised protein family UPF0497, trans-membrane plant subgroup (InterPro:IPR006459); BEST Arabidopsis thaliana protein match is: Uncharacterised protein family (UPF0497) (TAIR:AT4G03540.1); Has 574 Blast hits to 574 proteins in 21 species: Archae - 0; Bacteria - 0; Metazoa - 0; Fungi - 0; Plants - 574; Viruses - 0; Other Eukaryotes - 0 (source: NCBI BLink). & (ipr006702 : 80.40816) Uncharacterised protein family UPF0497, trans-membrane plant & (reliability: 226.0) & (original description: gene=VIT_214s0068g01400 CDS=17-763)'	PREDICTED: CASP-like protein 1F2 [Vitis vinifera]
VIT_207s0151g01070	VviCPS	0.0370703	17.6.1.1'	hormone metabolism.gibberelin.synthesis-degradation.copalyl diphosphate synthase'	(o04408|ksa_pea : 826.0) Ent-kaurene synthase A, chloroplast precursor (EC 5.5.1.13) (Ent-copalyl diphosphate synthase) (KSA) - Pisum sativum (Garden pea) & (at4g02780 : 735.0) Catalyzes the conversion of geranylgeranyl pyrophosphate (GGPP) to copalyl pyrophosphate (CPP) of gibberellin biosynthesis; GA REQUIRING 1 (GA1); CONTAINS InterPro DOMAIN/s: Terpene synthase, metal-binding domain (InterPro:IPR005630), Terpenoid synthase (InterPro:IPR008949), Terpenoid cylases/protein prenyltransferase alpha-alpha toroid (InterPro:IPR008930), Terpene synthase-like (InterPro:IPR001906); BEST Arabidopsis thaliana protein match is: Terpenoid cyclases/Protein prenyltransferases superfamily protein (TAIR:AT1G79460.1); Has 1979 Blast hits to 1971 proteins in 256 species: Archae - 0; Bacteria - 97; Metazoa - 0; Fungi - 61; Plants - 1817; Viruses - 0; Other Eukaryotes - 4 (source: NCBI BLink). & (loc_os02g17780.1 : 698.0) no description available & (ipr001906 : 117.59436) Terpene synthase-like & (reliability: 1470.0) & (original description: gene=VIT_207s0151g01070 CDS=1-2373)'	unnamed protein product, partial [Vitis vinifera]
VIT_214s0108g00450		0.0365752	35.2'	not assigned.unknown'	no hits & (original description: gene=VIT_214s0108g00450 CDS=104-520)'	PREDICTED: uncharacterized protein LOC100242238 [Vitis vinifera]
VIT_216s0039g00220		0.0358771	34.19.2'	transport.Major Intrinsic Proteins.TIP'	(at1g17810 : 365.0) beta-tonoplast intrinsic protein (beta-TIP) mRNA, complete; beta-tonoplast intrinsic protein (BETA-TIP); FUNCTIONS IN: water channel activity; INVOLVED IN: transport, transmembrane transport; LOCATED IN: integral to membrane, membrane; EXPRESSED DURING: seedling growth; CONTAINS InterPro DOMAIN/s: Major intrinsic protein, conserved site (InterPro:IPR022357), Aquaporin (InterPro:IPR012269), Major intrinsic protein (InterPro:IPR000425); BEST Arabidopsis thaliana protein match is: Aquaporin-like superfamily protein (TAIR:AT1G73190.1); Has 10707 Blast hits to 10694 proteins in 2147 species: Archae - 83; Bacteria - 5023; Metazoa - 1508; Fungi - 447; Plants - 2508; Viruses - 2; Other Eukaryotes - 1136 (source: NCBI BLink). & (q9fwv6|tip31_orysa : 333.0) Probable aquaporin TIP3.1 (Tonoplast intrinsic protein 3.1) (OsTIP3.1) - Oryza sativa (Rice) & (loc_os10g35050.1 : 333.0) no description available & (ipr000425 : 174.46584) Major intrinsic protein & (chl4|513883 : 88.2) no description available & (reliability: 730.0) & (original description: gene=VIT_216s0039g00220 CDS=282-1064)'	PREDICTED: probable aquaporin TIP3-2 [Vitis vinifera]
VIT_216s0100g01100		0.0356606	16.8.2'	secondary metabolism.flavonoids.chalcones'	(p28343|ths1_vitvi : 688.0) Stilbene synthase 1 (EC 2.3.1.95) (Resveratrol synthase 1) (Trihydroxystilbene synthase 1) (PSV25) - Vitis vinifera (Grape) & (loc_os11g32650.1 : 560.0) no description available & (at5g13930 : 536.0) Encodes chalcone synthase (CHS), a key enzyme involved in the biosynthesis of flavonoids. Required for the accumulation of purple anthocyanins in leaves and stems. Also involved in the regulation of auxin transport and the modulation of root gravitropism.; TRANSPARENT TESTA 4 (TT4); FUNCTIONS IN: naringenin-chalcone synthase activity; INVOLVED IN: in 11 processes; LOCATED IN: plant-type vacuole membrane, endoplasmic reticulum, nucleus; EXPRESSED IN: 22 plant structures; EXPRESSED DURING: 14 growth stages; CONTAINS InterPro DOMAIN/s: Chalcone/stilbene synthase, N-terminal (InterPro:IPR001099), Thiolase-like (InterPro:IPR016039), Polyketide synthase, type III (InterPro:IPR011141), Chalcone/stilbene synthase, active site (InterPro:IPR018088), Chalcone/stilbene synthase, C-terminal (InterPro:IPR012328), Thiolase-like, subgroup (InterPro:IPR016038); BEST Arabidopsis thaliana protein match is: Chalcone and stilbene synthase family protein (TAIR:AT4G34850.1); Has 1807 Blast hits to 1807 proteins in 277 species: Archae - 0; Bacteria - 0; Metazoa - 736; Fungi - 347; Plants - 385; Viruses - 0; Other Eukaryotes - 339 (source: NCBI BLink). & (ipr001099 : 278.5175) Chalcone/stilbene synthase, N-terminal & (reliability: 1009.40564) & (original description: gene=VIT_216s0100g01100 CDS=299-1477)'	PREDICTED: stilbene synthase 1 [Vitis vinifera]
VIT_205s0077g01530	VviPR10.1	0.0348213	35.2'	not assigned.unknown'	(original description: gene=VIT_205s0077g01530 CDS=137-616)'	PREDICTED: major allergen Pru av 1 [Vitis vinifera]
VIT_217s0000g00830		0.0347769	33.99'	development.unspecified'	(loc_os11g31190.1 : 295.0) no description available & (at5g50790 : 290.0) Nodulin MtN3 family protein; FUNCTIONS IN: molecular_function unknown; INVOLVED IN: biological_process unknown; LOCATED IN: endomembrane system, integral to membrane, membrane; EXPRESSED IN: 13 plant structures; EXPRESSED DURING: 6 growth stages; CONTAINS InterPro DOMAIN/s: MtN3/saliva-related transmembrane protein, conserved region (InterPro:IPR018169), RAG1-activating protein 1 homologue (InterPro:IPR018179), RAG1-activating protein-1-related (InterPro:IPR004316); BEST Arabidopsis thaliana protein match is: Nodulin MtN3 family protein (TAIR:AT5G50800.1); Has 1004 Blast hits to 983 proteins in 128 species: Archae - 0; Bacteria - 22; Metazoa - 208; Fungi - 0; Plants - 622; Viruses - 0; Other Eukaryotes - 152 (source: NCBI BLink). & (chl4|523367 : 90.5) no description available & (reliability: 580.0) & (original description: gene=VIT_217s0000g00830 CDS=130-1032)'	PREDICTED: bidirectional sugar transporter SWEET14 [Vitis vinifera]
VIT_206s0004g00070	VviEXPA5	0.0345253	10.7'	cell wall.modification'	(at1g26770 : 394.0) Encodes an expansin. Naming convention from the Expansin Working Group (Kende et al, Plant Mol Bio). Involved in the formation of nematode-induced syncytia in roots of Arabidopsis thaliana.; expansin A10 (EXPA10); CONTAINS InterPro DOMAIN/s: Pollen allergen, N-terminal (InterPro:IPR014734), Rare lipoprotein A (InterPro:IPR005132), Pollen allergen/expansin, C-terminal (InterPro:IPR007117), Barwin-related endoglucanase (InterPro:IPR009009), Expansin (InterPro:IPR002963), Expansin/Lol pI (InterPro:IPR007118), Expansin 45, endoglucanase-like (InterPro:IPR007112); BEST Arabidopsis thaliana protein match is: expansin A1 (TAIR:AT1G69530.2); Has 2216 Blast hits to 2213 proteins in 165 species: Archae - 0; Bacteria - 8; Metazoa - 0; Fungi - 52; Plants - 2112; Viruses - 0; Other Eukaryotes - 44 (source: NCBI BLink). & (p93442|expa4_orysa : 350.0) Expansin-A4 precursor (OsEXPA4) (Alpha-expansin-4) (OsEXP4) (OsaEXPa1.22) - Oryza sativa (Rice) & (loc_os05g39990.1 : 350.0) no description available & (ipr014733 : 136.1402) Barwin-like endoglucanase & (reliability: 788.0) & (original description: gene=VIT_206s0004g00070 CDS=78-821)'	PREDICTED: expansin-A10 [Vitis vinifera]
VIT_216s0100g01170		0.0344003	16.8.2'	secondary metabolism.flavonoids.chalcones'	(p28343|ths1_vitvi : 751.0) Stilbene synthase 1 (EC 2.3.1.95) (Resveratrol synthase 1) (Trihydroxystilbene synthase 1) (PSV25) - Vitis vinifera (Grape) & (loc_os11g32650.1 : 594.0) no description available & (at5g13930 : 571.0) Encodes chalcone synthase (CHS), a key enzyme involved in the biosynthesis of flavonoids. Required for the accumulation of purple anthocyanins in leaves and stems. Also involved in the regulation of auxin transport and the modulation of root gravitropism.; TRANSPARENT TESTA 4 (TT4); FUNCTIONS IN: naringenin-chalcone synthase activity; INVOLVED IN: in 11 processes; LOCATED IN: plant-type vacuole membrane, endoplasmic reticulum, nucleus; EXPRESSED IN: 22 plant structures; EXPRESSED DURING: 14 growth stages; CONTAINS InterPro DOMAIN/s: Chalcone/stilbene synthase, N-terminal (InterPro:IPR001099), Thiolase-like (InterPro:IPR016039), Polyketide synthase, type III (InterPro:IPR011141), Chalcone/stilbene synthase, active site (InterPro:IPR018088), Chalcone/stilbene synthase, C-terminal (InterPro:IPR012328), Thiolase-like, subgroup (InterPro:IPR016038); BEST Arabidopsis thaliana protein match is: Chalcone and stilbene synthase family protein (TAIR:AT4G34850.1); Has 1807 Blast hits to 1807 proteins in 277 species: Archae - 0; Bacteria - 0; Metazoa - 736; Fungi - 347; Plants - 385; Viruses - 0; Other Eukaryotes - 339 (source: NCBI BLink). & (ipr001099 : 280.653) Chalcone/stilbene synthase, N-terminal & (reliability: 1047.1428) & (original description: gene=VIT_216s0100g01170 CDS=81-1259)'	stilbene synthase 6 [Vitis vinifera]
VIT_212s0034g01950		0.0342519	33.1'	development.storage proteins'	(at1g07750 : 351.0) RmlC-like cupins superfamily protein; FUNCTIONS IN: copper ion binding, zinc ion binding, nutrient reservoir activity; INVOLVED IN: biological_process unknown; LOCATED IN: cellular_component unknown; EXPRESSED IN: 26 plant structures; EXPRESSED DURING: 14 growth stages; CONTAINS InterPro DOMAIN/s: Cupin, RmlC-type (InterPro:IPR011051), Cupin 1 (InterPro:IPR006045), RmlC-like jelly roll fold (InterPro:IPR014710), 11-S seed storage protein, plant (InterPro:IPR006044); BEST Arabidopsis thaliana protein match is: RmlC-like cupins superfamily protein (TAIR:AT2G28680.1); Has 920 Blast hits to 832 proteins in 102 species: Archae - 0; Bacteria - 2; Metazoa - 3; Fungi - 0; Plants - 914; Viruses - 0; Other Eukaryotes - 1 (source: NCBI BLink). & (loc_os05g02520.1 : 333.0) no description available & (q09151|glua3_orysa : 124.0) Glutelin type-A 3 precursor [Contains: Glutelin type-A 3 acidic chain; Glutelin type-A 3 basic chain] - Oryza sativa (Rice) & (reliability: 702.0) & (original description: gene=VIT_212s0034g01950 CDS=44-1120)'	PREDICTED: glutelin type-A 3 isoform X1 [Vitis vinifera]
VIT_204s0008g01520		0.0342304	20.2.1'	stress.abiotic.heat'	(p05477|hsp21_soybn : 190.0) 17.9 kDa class II heat shock protein - Glycine max (Soybean) & (at5g12020 : 152.0) 17.6 kDa class II heat shock protein (HSP17.6II); CONTAINS InterPro DOMAIN/s: Heat shock protein Hsp20 (InterPro:IPR002068), HSP20-like chaperone (InterPro:IPR008978); BEST Arabidopsis thaliana protein match is: heat shock protein 17.6A (TAIR:AT5G12030.1); Has 1807 Blast hits to 1807 proteins in 277 species: Archae - 0; Bacteria - 0; Metazoa - 736; Fungi - 347; Plants - 385; Viruses - 0; Other Eukaryotes - 339 (source: NCBI BLink). & (loc_os01g08860.1 : 150.0) no description available & (reliability: 304.0) & (original description: gene=VIT_204s0008g01520 CDS=62-532)'	PREDICTED: 17.1 kDa class II heat shock protein [Vitis vinifera]
VIT_214s0108g00520		0.0337049	11.6'	lipid metabolism.lipid transfer proteins etc'	(p10973|nltpa_ricco : 108.0) Nonspecific lipid-transfer protein A (NS-LTP A) (Phospholipid transfer protein) (PLTP) - Ricinus communis (Castor bean) & (loc_os11g24070.1 : 102.0) no description available & (at4g33355 : 95.5) Predicted to encode a PR (pathogenesis-related) protein. Belongs to the lipid transfer protein (PR-14) family with the following members: At2g38540/LTP1, At2g38530/LTP2, At5g59320/LTP3, At5g59310/LTP4, At3g51600/LTP5, At3g08770/LTP6, At2g15050/LTP7, At2g18370/LTP8, At2g15325/LTP9, At5g01870/LTP10, At4g33355/LTP11, At3g51590/LTP12, At5g44265/LTP13, At5g62065/LTP14, At4g08530/LTP15.; Bifunctional inhibitor/lipid-transfer protein/seed storage 2S albumin superfamily protein; FUNCTIONS IN: lipid binding; INVOLVED IN: lipid transport; LOCATED IN: endomembrane system; CONTAINS InterPro DOMAIN/s: Bifunctional inhibitor/plant lipid transfer protein/seed storage (InterPro:IPR016140), Plant lipid transfer protein/seed storage/trypsin-alpha amylase inhibitor (InterPro:IPR003612), Plant lipid transfer protein/Par allergen (InterPro:IPR000528), Plant lipid transfer protein/hydrophobic protein, helical domain (InterPro:IPR013770); BEST Arabidopsis thaliana protein match is: lipid transfer protein 3 (TAIR:AT5G59320.1); Has 35333 Blast hits to 34131 proteins in 2444 species: Archae - 798; Bacteria - 22429; Metazoa - 974; Fungi - 991; Plants - 531; Viruses - 0; Other Eukaryotes - 9610 (source: NCBI BLink). & (reliability: 180.2) & (original description: gene=VIT_214s0108g00520 CDS=56-397)'	PREDICTED: non-specific lipid-transfer protein 1-like [Vitis vinifera]
VIT_218s0001g15130		0.0334932	35.2'	not assigned.unknown'	(loc_os08g01590.2 : 207.0) no description available & (at4g19950 : 155.0) unknown protein; BEST Arabidopsis thaliana protein match is: unknown protein (TAIR:AT5G44860.1); Has 338 Blast hits to 330 proteins in 72 species: Archae - 2; Bacteria - 94; Metazoa - 7; Fungi - 0; Plants - 232; Viruses - 0; Other Eukaryotes - 3 (source: NCBI BLink). & (reliability: 310.0) & (original description: gene=VIT_218s0001g15130 CDS=73-1089)'	PREDICTED: uncharacterized protein LOC100243642 [Vitis vinifera]
VIT_216s0100g01020		0.0327933	16.8.2'	secondary metabolism.flavonoids.chalcones'	(p28343|ths1_vitvi : 713.0) Stilbene synthase 1 (EC 2.3.1.95) (Resveratrol synthase 1) (Trihydroxystilbene synthase 1) (PSV25) - Vitis vinifera (Grape) & (loc_os11g32650.1 : 597.0) no description available & (at5g13930 : 569.0) Encodes chalcone synthase (CHS), a key enzyme involved in the biosynthesis of flavonoids. Required for the accumulation of purple anthocyanins in leaves and stems. Also involved in the regulation of auxin transport and the modulation of root gravitropism.; TRANSPARENT TESTA 4 (TT4); FUNCTIONS IN: naringenin-chalcone synthase activity; INVOLVED IN: in 11 processes; LOCATED IN: plant-type vacuole membrane, endoplasmic reticulum, nucleus; EXPRESSED IN: 22 plant structures; EXPRESSED DURING: 14 growth stages; CONTAINS InterPro DOMAIN/s: Chalcone/stilbene synthase, N-terminal (InterPro:IPR001099), Thiolase-like (InterPro:IPR016039), Polyketide synthase, type III (InterPro:IPR011141), Chalcone/stilbene synthase, active site (InterPro:IPR018088), Chalcone/stilbene synthase, C-terminal (InterPro:IPR012328), Thiolase-like, subgroup (InterPro:IPR016038); BEST Arabidopsis thaliana protein match is: Chalcone and stilbene synthase family protein (TAIR:AT4G34850.1); Has 1807 Blast hits to 1807 proteins in 277 species: Archae - 0; Bacteria - 0; Metazoa - 736; Fungi - 347; Plants - 385; Viruses - 0; Other Eukaryotes - 339 (source: NCBI BLink). & (ipr001099 : 281.03192) Chalcone/stilbene synthase, N-terminal & (reliability: 1069.8059) & (original description: gene=VIT_216s0100g01020 CDS=55-1233)'	THS3_VITVI RecName: Full=Stilbene synthase 3; AltName: Full=PSV368; AltName: Full=Resveratrol synthase 3; AltName: Full=Trihydroxystilbene synthase 3; Short=StSy 3
VIT_216s0013g00880		0.0325576	11.4'	lipid metabolism.TAG synthesis'	(at4g25140 : 127.0) Encodes oleosin1, a protein found in oil bodies, involved in seed lipid accumulation. Suppression of OLEO1 (and OLEO2) resulted in an aberrant phenotype of embryo cells that contain unusually large oilbodies that are not normally observed in seeds. Changes in the size of oilbodies caused disruption of storage organelles, altering accumulation of lipids and proteins and causing delay in germination. Functions in freezing tolerance of seeds.; oleosin 1 (OLEO1); FUNCTIONS IN: molecular_function unknown; INVOLVED IN: response to freezing, lipid storage, seed germination, seed oilbody biogenesis; LOCATED IN: monolayer-surrounded lipid storage body, integral to membrane, membrane; EXPRESSED IN: shoot apex; CONTAINS InterPro DOMAIN/s: Oleosin (InterPro:IPR000136); BEST Arabidopsis thaliana protein match is: oleosin3 (TAIR:AT5G51210.1); Has 551 Blast hits to 551 proteins in 51 species: Archae - 0; Bacteria - 0; Metazoa - 0; Fungi - 0; Plants - 551; Viruses - 0; Other Eukaryotes - 0 (source: NCBI BLink). & (p29110|oleo3_brana : 127.0) Oleosin Bn-III (BnIII) - Brassica napus (Rape) & (loc_os04g46200.1 : 118.0) no description available & (ipr000136 : 92.9709) Oleosin & (reliability: 254.0) & (original description: gene=VIT_216s0013g00880 CDS=64-498)'	PREDICTED: oleosin 1 [Vitis vinifera]
VIT_216s0100g00770		0.0325409	16.8.2'	secondary metabolism.flavonoids.chalcones'	(p28343|ths1_vitvi : 748.0) Stilbene synthase 1 (EC 2.3.1.95) (Resveratrol synthase 1) (Trihydroxystilbene synthase 1) (PSV25) - Vitis vinifera (Grape) & (loc_os11g32650.1 : 596.0) no description available & (at5g13930 : 569.0) Encodes chalcone synthase (CHS), a key enzyme involved in the biosynthesis of flavonoids. Required for the accumulation of purple anthocyanins in leaves and stems. Also involved in the regulation of auxin transport and the modulation of root gravitropism.; TRANSPARENT TESTA 4 (TT4); FUNCTIONS IN: naringenin-chalcone synthase activity; INVOLVED IN: in 11 processes; LOCATED IN: plant-type vacuole membrane, endoplasmic reticulum, nucleus; EXPRESSED IN: 22 plant structures; EXPRESSED DURING: 14 growth stages; CONTAINS InterPro DOMAIN/s: Chalcone/stilbene synthase, N-terminal (InterPro:IPR001099), Thiolase-like (InterPro:IPR016039), Polyketide synthase, type III (InterPro:IPR011141), Chalcone/stilbene synthase, active site (InterPro:IPR018088), Chalcone/stilbene synthase, C-terminal (InterPro:IPR012328), Thiolase-like, subgroup (InterPro:IPR016038); BEST Arabidopsis thaliana protein match is: Chalcone and stilbene synthase family protein (TAIR:AT4G34850.1); Has 1807 Blast hits to 1807 proteins in 277 species: Archae - 0; Bacteria - 0; Metazoa - 736; Fungi - 347; Plants - 385; Viruses - 0; Other Eukaryotes - 339 (source: NCBI BLink). & (ipr001099 : 282.18835) Chalcone/stilbene synthase, N-terminal & (reliability: 1061.8296) & (original description: gene=VIT_216s0100g00770 CDS=73-1251)'	PREDICTED: stilbene synthase 3 isoform X1 [Vitis vinifera]
VIT_205s0077g01560		0.0325142	20.2.99'	stress.abiotic.unspecified'	(q40280|mal12_maldo : 195.0) Major allergen Mal d 1 (Mal d I) (AP15) - Malus domestica (Apple) (Malus sylvestris) & (loc_os03g18850.1 : 94.0) no description available & (at1g24020 : 80.9) MLP-like protein 423 (MLP423); INVOLVED IN: response to biotic stimulus, defense response; EXPRESSED IN: 22 plant structures; EXPRESSED DURING: 14 growth stages; CONTAINS InterPro DOMAIN/s: Bet v I allergen (InterPro:IPR000916); BEST Arabidopsis thaliana protein match is: MLP-like protein 28 (TAIR:AT1G70830.3). & (reliability: 161.8) & (original description: gene=VIT_205s0077g01560 CDS=275-754)'	PREDICTED: major allergen Pru av 1 [Vitis vinifera]
VIT_205s0049g01780		0.0324775	33.99'	development.unspecified'	(at4g26740 : 366.0) Encodes caleosin, a 27-kDa protein found within seed lipid bodies. Gene is expressed preferentially in the embryo, has similarity to a rice ABA-responsive gene, EFA27. Catalyze hydroperoxide-dependent mono-oxygenation reactions. Require calcium for peroxygenase activity. Probably deeply buried in lipid droplets or microsomes.; seed gene 1 (ATS1); FUNCTIONS IN: heme oxygenase (decyclizing) activity, linoleic acid epoxygenase activity, monooxygenase activity, calcium ion binding; INVOLVED IN: oxylipin biosynthetic process, lipid particle organization, defense response, embryo development ending in seed dormancy; LOCATED IN: integral to membrane; EXPRESSED IN: embryo; EXPRESSED DURING: seedling growth; CONTAINS InterPro DOMAIN/s: Caleosin related (InterPro:IPR007736); BEST Arabidopsis thaliana protein match is: ARABIDOPSIS THALIANA PEROXYGENASE 2 (TAIR:AT5G55240.1); Has 1807 Blast hits to 1807 proteins in 277 species: Archae - 0; Bacteria - 0; Metazoa - 736; Fungi - 347; Plants - 385; Viruses - 0; Other Eukaryotes - 339 (source: NCBI BLink). & (loc_os04g43170.1 : 331.0) no description available & (ipr007736 : 205.0579) Caleosin & (chl4|523618 : 174.0) no description available & (reliability: 732.0) & (original description: gene=VIT_205s0049g01780 CDS=228-947)'	PREDICTED: peroxygenase [Vitis vinifera]
VIT_205s0077g01570		0.0323625	35.2'	not assigned.unknown'	(original description: gene=VIT_205s0077g01570 CDS=1-981)'	PREDICTED: major allergen Pru av 1 [Vitis vinifera]
VIT_214s0128g00570	VviGER7	0.0320127	20.2.99'	stress.abiotic.unspecified'	(at5g39120 : 264.0) RmlC-like cupins superfamily protein; FUNCTIONS IN: manganese ion binding, nutrient reservoir activity; INVOLVED IN: biological_process unknown; LOCATED IN: endomembrane system, apoplast; CONTAINS InterPro DOMAIN/s: Cupin, RmlC-type (InterPro:IPR011051), Cupin 1 (InterPro:IPR006045), RmlC-like jelly roll fold (InterPro:IPR014710), Germin (InterPro:IPR001929), Germin, manganese binding site (InterPro:IPR019780); BEST Arabidopsis thaliana protein match is: RmlC-like cupins superfamily protein (TAIR:AT5G39150.1); Has 1513 Blast hits to 1505 proteins in 94 species: Archae - 0; Bacteria - 12; Metazoa - 0; Fungi - 39; Plants - 1449; Viruses - 0; Other Eukaryotes - 13 (source: NCBI BLink). & (loc_os08g08960.1 : 243.0) no description available & (p45852|glp1_mescr : 210.0) Germin-like protein precursor - Mesembryanthemum crystallinum (Common ice plant) & (ipr014710 : 139.58221) RmlC-like jelly roll fold & (reliability: 528.0) & (original description: gene=VIT_214s0128g00570 CDS=295-957)'	germin-like protein 7 precursor [Vitis vinifera]
VIT_205s0077g01550	VviPR10.3	0.0320073	35.2'	not assigned.unknown'	(original description: gene=VIT_205s0077g01550 CDS=1-480)'	PREDICTED: major allergen Pru av 1 [Vitis vinifera]
VIT_205s0051g00590	0	0.0317092	10.6.3'	cell wall.degradation.pectate lyases and polygalacturonases'	(at1g04680 : 688.0) Pectin lyase-like superfamily protein; FUNCTIONS IN: lyase activity, pectate lyase activity; INVOLVED IN: biological_process unknown; LOCATED IN: membrane; EXPRESSED IN: 23 plant structures; EXPRESSED DURING: 13 growth stages; CONTAINS InterPro DOMAIN/s: Pectin lyase fold/virulence factor (InterPro:IPR011050), AmbAllergen (InterPro:IPR018082), Pectate lyase/Amb allergen (InterPro:IPR002022), Pectin lyase fold (InterPro:IPR012334); BEST Arabidopsis thaliana protein match is: Pectin lyase-like superfamily protein (TAIR:AT4G13710.1); Has 1635 Blast hits to 1625 proteins in 268 species: Archae - 0; Bacteria - 682; Metazoa - 0; Fungi - 239; Plants - 706; Viruses - 0; Other Eukaryotes - 8 (source: NCBI BLink). & (loc_os04g05050.1 : 678.0) no description available & (p40973|pel_lillo : 431.0) Pectate lyase precursor (EC 4.2.2.2) - Lilium longiflorum (Trumpet lily) & (ipr012334 : 315.27185) Pectin lyase fold & (reliability: 1622.8472) & (original description: gene=VIT_205s0051g00590 CDS=53-1447)'	PREDICTED: probable pectate lyase 8 [Vitis vinifera]
VIT_200s0253g00080		0.0317005	35.1'	not assigned.no ontology'	(at3g50440 : 280.0) Encodes a protein shown to have methyl jasmonate esterase activity in vitro. This protein does not act on methyl IAA, MeSA, MeGA4, or MEGA9 in vitro.; methyl esterase 10 (MES10); CONTAINS InterPro DOMAIN/s: Alpha/beta hydrolase fold-1 (InterPro:IPR000073); BEST Arabidopsis thaliana protein match is: methyl esterase 1 (TAIR:AT2G23620.1); Has 1602 Blast hits to 1600 proteins in 360 species: Archae - 4; Bacteria - 838; Metazoa - 1; Fungi - 25; Plants - 612; Viruses - 0; Other Eukaryotes - 122 (source: NCBI BLink). & (loc_os01g57770.1 : 222.0) no description available & (q40708|pir7a_orysa : 220.0) Probable esterase PIR7A (EC 3.1.-.-) - Oryza sativa (Rice) & (reliability: 560.0) & (original description: gene=VIT_200s0253g00080 CDS=119-901)'	PREDICTED: methylesterase 10 isoform X2 [Vitis vinifera]
VIT_203s0088g00710		0.029683	20.1'	stress.biotic'	(p11670|prb1_tobac : 226.0) Basic form of pathogenesis-related protein 1 precursor (PRP 1) - Nicotiana tabacum (Common tobacco) & (at2g14580 : 200.0) pathogenesis related protein, encodes a basic PR1-like protein. Expresses in flowers, roots, and not in leaves and responses to ethylene and methyl jasmonate. Salicylic acid represses gene expression.; basic pathogenesis-related protein 1 (PRB1); FUNCTIONS IN: molecular_function unknown; INVOLVED IN: response to ethylene stimulus, response to jasmonic acid stimulus, response to salicylic acid stimulus; LOCATED IN: endomembrane system, extracellular region; EXPRESSED IN: shoot, shoot apex, root, flower, leaf; CONTAINS InterPro DOMAIN/s: Allergen V5/Tpx-1 related, conserved site (InterPro:IPR018244), Allergen V5/Tpx-1 related (InterPro:IPR001283), SCP-like extracellular (InterPro:IPR014044); BEST Arabidopsis thaliana protein match is: pathogenesis-related gene 1 (TAIR:AT2G14610.1); Has 3181 Blast hits to 3075 proteins in 384 species: Archae - 0; Bacteria - 66; Metazoa - 1736; Fungi - 341; Plants - 911; Viruses - 0; Other Eukaryotes - 127 (source: NCBI BLink). & (loc_os07g03730.1 : 185.0) no description available & (ipr014044 : 109.64861) CAP domain & (chl4|514887 : 88.6) no description available & (reliability: 394.0) & (original description: gene=VIT_203s0088g00710 CDS=34-519)'	PREDICTED: basic form of pathogenesis-related protein 1 [Vitis vinifera]
VIT_217s0000g09000		0.0279708	11.4'	lipid metabolism.TAG synthesis'	(p29527|oleo6_goshi : 107.0) Oleosin 18.2 kDa - Gossypium hirsutum (Upland cotton) & (ipr000136 : 102.45318) Oleosin & (at5g40420 : 102.0) Encodes oleosin2, a protein found in oil bodies, involved in seed lipid accumulation. Suppression of OLEO1 (and OLEO2) resulted in an aberrant phenotype of embryo cells that contain unusually large oilbodies that are not normally observed in seeds. Changes in the size of oilbodies caused disruption of storage organelles, altering accumulation of lipids and proteins and causing delay in germination. Functions in freezing tolerance of seeds.; oleosin 2 (OLEO2); CONTAINS InterPro DOMAIN/s: Oleosin (InterPro:IPR000136); BEST Arabidopsis thaliana protein match is: Oleosin family protein (TAIR:AT3G01570.1); Has 520 Blast hits to 520 proteins in 52 species: Archae - 0; Bacteria - 0; Metazoa - 0; Fungi - 0; Plants - 520; Viruses - 0; Other Eukaryotes - 0 (source: NCBI BLink). & (loc_os03g49190.1 : 100.0) no description available & (reliability: 204.0) & (original description: gene=VIT_217s0000g09000 CDS=61-489)'	PREDICTED: oleosin 18.2 kDa [Vitis vinifera]
VIT_218s0041g00580		0.0277469	34.13'	transport.peptides and oligopeptides'	(at1g22540 : 622.0) Major facilitator superfamily protein; FUNCTIONS IN: transporter activity; INVOLVED IN: oligopeptide transport; LOCATED IN: membrane; EXPRESSED IN: 22 plant structures; EXPRESSED DURING: 13 growth stages; CONTAINS InterPro DOMAIN/s: PTR2 family proton/oligopeptide symporter, conserved site (InterPro:IPR018456), Oligopeptide transporter (InterPro:IPR000109), Major facilitator superfamily, general substrate transporter (InterPro:IPR016196); BEST Arabidopsis thaliana protein match is: Major facilitator superfamily protein (TAIR:AT1G72140.1); Has 7676 Blast hits to 7510 proteins in 1439 species: Archae - 0; Bacteria - 3907; Metazoa - 586; Fungi - 484; Plants - 2183; Viruses - 0; Other Eukaryotes - 516 (source: NCBI BLink). & (loc_os05g35650.1 : 535.0) no description available & (ipr000109 : 180.14636) Proton-dependent oligopeptide transporter family & (chl4|522163 : 143.0) no description available & (reliability: 1244.0) & (original description: gene=VIT_218s0041g00580 CDS=1138-2856)'	unnamed protein product, partial [Vitis vinifera]
VIT_208s0007g06430		0.027516	35.2'	not assigned.unknown'	no hits & (original description: gene=VIT_208s0007g06430 CDS=79-474)'	PREDICTED: 11 kDa late embryogenesis abundant protein [Vitis vinifera]
VIT_212s0059g02350		0.0269945	6.9'	gluconeogenesis / glyoxylate cycle.isocitrate lyase'	(p17069|acea_goshi : 1012.0) Isocitrate lyase (EC 4.1.3.1) (Isocitrase) (Isocitratase) (ICL) - Gossypium hirsutum (Upland cotton) & (at3g21720 : 937.0) Encodes a glyoxylate cycle enzyme isocitrate lyase (ICL).; isocitrate lyase (ICL); FUNCTIONS IN: isocitrate lyase activity, catalytic activity; INVOLVED IN: carboxylic acid metabolic process, metabolic process; LOCATED IN: cellular_component unknown; EXPRESSED IN: leaf whorl, seed, leaf; CONTAINS InterPro DOMAIN/s: Isocitrate lyase/phosphorylmutase, conserved site (InterPro:IPR018523), Pyruvate/Phosphoenolpyruvate kinase, catalytic core (InterPro:IPR015813), Isocitrate lyase (InterPro:IPR006254), Isocitrate lyase/phosphorylmutase (InterPro:IPR000918); BEST Arabidopsis thaliana protein match is: Phosphoenolpyruvate carboxylase family protein (TAIR:AT1G77060.1); Has 9953 Blast hits to 7473 proteins in 1388 species: Archae - 150; Bacteria - 5572; Metazoa - 28; Fungi - 504; Plants - 171; Viruses - 0; Other Eukaryotes - 3528 (source: NCBI BLink). & (loc_os07g34520.1 : 874.0) no description available & (ipr000918 : 613.6916) Isocitrate lyase/phosphorylmutase & (chl4|523531 : 150.0) no description available & (reliability: 2947.9604) & (original description: gene=VIT_212s0059g02350 CDS=23-1753)'	PREDICTED: isocitrate lyase [Vitis vinifera]
VIT_209s0002g06070		0.0268575	33.2'	development.late embryogenesis abundant'	(o49816|lea1_cicar : 142.0) Late embryogenesis abundant protein 1 (CapLEA-1) - Cicer arietinum (Chickpea) (Garbanzo) & (at1g52690 : 130.0) Late embryogenesis abundant protein (LEA) family protein; BEST Arabidopsis thaliana protein match is: Late embryogenesis abundant protein (LEA) family protein (TAIR:AT3G15670.1); Has 35333 Blast hits to 34131 proteins in 2444 species: Archae - 798; Bacteria - 22429; Metazoa - 974; Fungi - 991; Plants - 531; Viruses - 0; Other Eukaryotes - 9610 (source: NCBI BLink). & (loc_os05g46480.2 : 123.0) no description available & (reliability: 260.0) & (original description: gene=VIT_209s0002g06070 CDS=104-574)'	PREDICTED: late embryogenesis abundant protein 1 [Vitis vinifera]
VIT_218s0001g01570		0.0265665	20.2.1'	stress.abiotic.heat'	(at3g46230 : 139.0) member of the class I small heat-shock protein (sHSP) family, which accounts for the majority of sHSPs in maturing seeds; heat shock protein 17.4 (HSP17.4); INVOLVED IN: response to heat; LOCATED IN: cellular_component unknown; EXPRESSED IN: 15 plant structures; EXPRESSED DURING: M germinated pollen stage, LP.04 four leaves visible, 4 anthesis, C globular stage, petal differentiation and expansion stage; CONTAINS InterPro DOMAIN/s: Heat shock protein Hsp20 (InterPro:IPR002068), HSP20-like chaperone (InterPro:IPR008978); BEST Arabidopsis thaliana protein match is: HSP20-like chaperones superfamily protein (TAIR:AT1G53540.1); Has 7056 Blast hits to 7055 proteins in 1590 species: Archae - 177; Bacteria - 4281; Metazoa - 88; Fungi - 291; Plants - 1609; Viruses - 0; Other Eukaryotes - 610 (source: NCBI BLink). & (p31673|hsp21_orysa : 136.0) 17.4 kDa class I heat shock protein 1 - Oryza sativa (Rice) & (loc_os03g16020.1 : 136.0) no description available & (reliability: 278.0) & (original description: gene=VIT_218s0001g01570 CDS=1-492)'	PREDICTED: 16.9 kDa class I heat shock protein 1 [Vitis vinifera]
VIT_202s0025g04250		0.0265602	20.2'	stress.abiotic'	(p25096|p21_soybn : 354.0) Protein P21 - Glycine max (Soybean) & (loc_os03g46070.1 : 325.0) no description available & (at4g11650 : 317.0) osmotin-like protein; osmotin 34 (OSM34); INVOLVED IN: defense response to fungus, incompatible interaction, response to salt stress, defense response to bacterium, incompatible interaction, response to other organism; LOCATED IN: endomembrane system; EXPRESSED IN: 6 plant structures; EXPRESSED DURING: 4 anthesis; CONTAINS InterPro DOMAIN/s: Thaumatin, conserved site (InterPro:IPR017949), Thaumatin, pathogenesis-related (InterPro:IPR001938); BEST Arabidopsis thaliana protein match is: Pathogenesis-related thaumatin superfamily protein (TAIR:AT1G75050.1); Has 1614 Blast hits to 1589 proteins in 184 species: Archae - 0; Bacteria - 39; Metazoa - 52; Fungi - 83; Plants - 1427; Viruses - 3; Other Eukaryotes - 10 (source: NCBI BLink). & (ipr001938 : 206.39975) Thaumatin, pathogenesis-related & (chl4|519031 : 80.5) no description available & (reliability: 634.0) & (original description: gene=VIT_202s0025g04250 CDS=11-688)'	PREDICTED: protein P21 [Vitis vinifera]
VIT_210s0003g01410	VviCIPK16	0.0259595	29.4'	protein.postranslational modification'	(loc_os01g10890.1 : 647.0) no description available & (at5g45820 : 598.0) Encodes a CBL-interacting serine/threonine protein kinase comprised of an N-terminal kinase catalytic domain similar to SNF1/AMPK and a unique C-terminal regulatory domain.; CBL-interacting protein kinase 20 (CIPK20); CONTAINS InterPro DOMAIN/s: Protein kinase, ATP binding site (InterPro:IPR017441), Serine/threonine-protein kinase domain (InterPro:IPR002290), NAF/FISL domain (InterPro:IPR018451), Serine/threonine-protein kinase-like domain (InterPro:IPR017442), Protein kinase-like domain (InterPro:IPR011009), Serine/threonine-protein kinase, active site (InterPro:IPR008271), NAF domain (InterPro:IPR004041), CBL-interacting protein kinase (InterPro:IPR020660), Protein kinase, catalytic domain (InterPro:IPR000719), Calcium/calmodulin-dependent protein kinase-like (InterPro:IPR020636); BEST Arabidopsis thaliana protein match is: SOS3-interacting protein 1 (TAIR:AT5G58380.1); Has 132772 Blast hits to 130743 proteins in 4620 species: Archae - 210; Bacteria - 15587; Metazoa - 48907; Fungi - 13398; Plants - 32037; Viruses - 531; Other Eukaryotes - 22102 (source: NCBI BLink). & (q6x4a2|cipk1_orysa : 466.0) CIPK-like protein 1 (EC 2.7.11.1) (OsCK1) - Oryza sativa (Rice) & (chl4|521878 : 240.0) no description available & (ipr017442 : 170.63976) no description available & (reliability: 1196.0) & (original description: gene=VIT_210s0003g01410 CDS=1-1404)'	CBL-interacting protein kinase 16 [Vitis vinifera]
VIT_205s0029g00370		0.0233166	29.5.3'	protein.degradation.cysteine protease'	(loc_os01g68670.1 : 103.0) no description available & (at2g31980 : 93.6) PHYTOCYSTATIN 2 (CYS2); FUNCTIONS IN: cysteine-type endopeptidase inhibitor activity; INVOLVED IN: biological_process unknown; LOCATED IN: endomembrane system; EXPRESSED IN: 18 plant structures; EXPRESSED DURING: 11 growth stages; CONTAINS InterPro DOMAIN/s: Proteinase inhibitor I25, cystatin, conserved site (InterPro:IPR018073), Proteinase inhibitor I25, cystatin (InterPro:IPR000010), Proteinase inhibitor I25, cystatin, conserved region (InterPro:IPR020381); BEST Arabidopsis thaliana protein match is: cystatin B (TAIR:AT3G12490.2); Has 619 Blast hits to 613 proteins in 77 species: Archae - 0; Bacteria - 0; Metazoa - 9; Fungi - 0; Plants - 610; Viruses - 0; Other Eukaryotes - 0 (source: NCBI BLink). & (q10993|cytb_helan : 87.4) Cysteine proteinase inhibitor B (Cystatin B) (SCB) - Helianthus annuus (Common sunflower) & (reliability: 187.2) & (original description: gene=VIT_205s0029g00370 CDS=122-418)'	PREDICTED: cysteine proteinase inhibitor 4 [Vitis vinifera]
VIT_218s0001g14270		0.0231055	17.6.3'	hormone metabolism.gibberelin.induced-regulated-responsive-activated'	(at1g75750 : 139.0) GA-responsive GAST1 protein homolog regulated by BR and GA antagonistically. Possibly involved in cell elongation based on expression data; GAST1 protein homolog 1 (GASA1); CONTAINS InterPro DOMAIN/s: Gibberellin regulated protein (InterPro:IPR003854); BEST Arabidopsis thaliana protein match is: Gibberellin-regulated family protein (TAIR:AT2G18420.1). & (loc_os05g35690.1 : 107.0) no description available & (reliability: 278.0) & (original description: gene=VIT_218s0001g14270 CDS=43-339)'	PREDICTED: snakin-2 [Vitis vinifera]
VIT_218s0089g01270		0.0226305	20.2.1'	stress.abiotic.heat'	(p30236|hsp41_soybn : 227.0) 22.0 kDa class IV heat shock protein precursor - Glycine max (Soybean) & (at4g10250 : 217.0) Columbia endomembrane-localized small heat shock protein; ATHSP22.0; FUNCTIONS IN: molecular_function unknown; INVOLVED IN: response to heat; LOCATED IN: endomembrane system; EXPRESSED IN: 8 plant structures; EXPRESSED DURING: M germinated pollen stage, 4 anthesis, C globular stage, petal differentiation and expansion stage; CONTAINS InterPro DOMAIN/s: Heat shock protein Hsp20 (InterPro:IPR002068), HSP20-like chaperone (InterPro:IPR008978); BEST Arabidopsis thaliana protein match is: HSP20-like chaperones superfamily protein (TAIR:AT1G07400.1); Has 7552 Blast hits to 7552 proteins in 1747 species: Archae - 200; Bacteria - 4479; Metazoa - 74; Fungi - 263; Plants - 1560; Viruses - 4; Other Eukaryotes - 972 (source: NCBI BLink). & (loc_os04g36750.1 : 157.0) no description available & (reliability: 434.0) & (original description: gene=VIT_218s0089g01270 CDS=15-575)'	PREDICTED: 22.0 kDa class IV heat shock protein [Vitis vinifera]
VIT_215s0046g01560		0.0218911	20.2.1'	stress.abiotic.heat'	(at2g46240 : 178.0) A member of Arabidopsis BAG (Bcl-2-associated athanogene) proteins, plant homologs of mammalian regulators of apoptosis. Expression of BAG6 in leaves was strongly induced by heat stress. Knockout mutants exhibited enhanced susceptibility to fungal pathogen Botrytis cinerea. Plant BAG proteins are multi-functional and remarkably similar to their animal counterparts, as they regulate apoptotic-like processes ranging from pathogen attack, to abiotic stress, to plant development.; BCL-2-associated athanogene 6 (BAG6); CONTAINS InterPro DOMAIN/s: Apoptosis regulator, Bcl-2 protein, BAG (InterPro:IPR003103), IQ calmodulin-binding region (InterPro:IPR000048); BEST Arabidopsis thaliana protein match is: BCL-2-associated athanogene 5 (TAIR:AT1G12060.1); Has 21821 Blast hits to 15371 proteins in 1199 species: Archae - 184; Bacteria - 2603; Metazoa - 10110; Fungi - 2300; Plants - 994; Viruses - 95; Other Eukaryotes - 5535 (source: NCBI BLink). & (reliability: 356.0) & (original description: gene=VIT_215s0046g01560 CDS=225-3893)'	PREDICTED: BAG family molecular chaperone regulator 6 isoform X1 [Vitis vinifera]
VIT_218s0164g00100		0.0217923	16.10'	secondary metabolism.simple phenols'	(at5g09360 : 645.0) putative laccase, a member of laccase family of genes (17 members in Arabidopsis).; laccase 14 (LAC14); FUNCTIONS IN: laccase activity; INVOLVED IN: oxidation reduction, lignin catabolic process; LOCATED IN: endomembrane system, apoplast; EXPRESSED IN: central cell, fruit; CONTAINS InterPro DOMAIN/s: Multicopper oxidase, type 3 (InterPro:IPR011707), Laccase (InterPro:IPR017761), Multicopper oxidase, type 2 (InterPro:IPR011706), Cupredoxin (InterPro:IPR008972), Multicopper oxidase, copper-binding site (InterPro:IPR002355), Multicopper oxidase, type 1 (InterPro:IPR001117); BEST Arabidopsis thaliana protein match is: laccase 12 (TAIR:AT5G05390.1); Has 9817 Blast hits to 8551 proteins in 1490 species: Archae - 32; Bacteria - 4030; Metazoa - 479; Fungi - 3363; Plants - 1557; Viruses - 0; Other Eukaryotes - 356 (source: NCBI BLink). & (loc_os02g51440.1 : 599.0) no description available & (p14133|aso_cucsa : 239.0) L-ascorbate oxidase precursor (EC 1.10.3.3) (Ascorbase) (ASO) - Cucumis sativus (Cucumber) & (chl4|511257 : 139.0) no description available & (ipr008972 : 120.0911) Cupredoxin & (reliability: 1290.0) & (original description: gene=VIT_218s0164g00100 CDS=140-1849)'	PREDICTED: laccase-14 [Vitis vinifera]
VIT_203s0038g04110		0.0195044	27.3.67'	RNA.regulation of transcription.putative transcription regulator'	(at4g35390 : 180.0) AT-hook protein of GA feedback 1 (AGF1); CONTAINS InterPro DOMAIN/s: Protein of unknown function DUF296 (InterPro:IPR005175), Predicted AT-hook DNA-binding (InterPro:IPR014476); BEST Arabidopsis thaliana protein match is: Predicted AT-hook DNA-binding family protein (TAIR:AT1G76500.1); Has 970 Blast hits to 959 proteins in 100 species: Archae - 2; Bacteria - 77; Metazoa - 47; Fungi - 10; Plants - 766; Viruses - 3; Other Eukaryotes - 65 (source: NCBI BLink). & (loc_os02g48320.2 : 170.0) no description available & (ipr005175 : 85.19565) Domain of unknown function DUF296 & (reliability: 360.0) & (original description: gene=VIT_203s0038g04110 CDS=1181-2050)'	PREDICTED: AT-hook motif nuclear-localized protein 25 [Nelumbo nucifera]
VIT_218s0001g14260		0.0189044	35.2'	not assigned.unknown'	no hits & (original description: gene=VIT_218s0001g14260 CDS=173-199)'	hydroxyphenylacetyl-CoA thioesterase PaaI [Methylobacterium sp. 6HR-1]
VIT_208s0007g02360		0.0188537	33.99'	development.unspecified'	(at2g35980 : 173.0) Encodes a protein whose sequence is similar to tobacco hairpin-induced gene (HIN1) and Arabidopsis non-race specific disease resistance gene (NDR1). Expression of this gene is induced by cucumber mosaic virus, spermine and during senescence. The gene product is localized to the chloroplast.; YELLOW-LEAF-SPECIFIC GENE 9 (YLS9); FUNCTIONS IN: molecular_function unknown; INVOLVED IN: defense response to virus, leaf senescence, response to other organism; LOCATED IN: chloroplast; EXPRESSED IN: 7 plant structures; EXPRESSED DURING: 4 anthesis, 4 leaf senescence stage, petal differentiation and expansion stage; CONTAINS InterPro DOMAIN/s: Late embryogenesis abundant protein, group 2 (InterPro:IPR004864); BEST Arabidopsis thaliana protein match is: NDR1/HIN1-like 2 (TAIR:AT3G11650.1); Has 1046 Blast hits to 1046 proteins in 28 species: Archae - 0; Bacteria - 0; Metazoa - 0; Fungi - 0; Plants - 1046; Viruses - 0; Other Eukaryotes - 0 (source: NCBI BLink). & (loc_os04g58850.1 : 107.0) no description available & (reliability: 346.0) & (original description: gene=VIT_208s0007g02360 CDS=72-692)'	PREDICTED: NDR1/HIN1-Like protein 3 [Vitis vinifera]
VIT_208s0007g06060	VviG1	0.0186438	26.4.1'	misc.beta 1,3 glucan hydrolases.glucan endo-1,3-beta-glucosidase'	(p52408|e13b_prupe : 442.0) Glucan endo-1,3-beta-glucosidase, basic isoform precursor (EC 3.2.1.39) ((1->3)-beta-glucan endohydrolase) ((1->3)-beta-glucanase) (Beta-1,3-endoglucanase) (PpGns1) - Prunus persica (Peach) & (at3g57240 : 392.0) encodes a member of glycosyl hydrolase family 17; "beta-1,3-glucanase 3" (BG3); FUNCTIONS IN: cellulase activity, hydrolase activity, hydrolyzing O-glycosyl compounds; INVOLVED IN: response to bacterium; LOCATED IN: apoplast, cell wall; EXPRESSED IN: 15 plant structures; EXPRESSED DURING: 9 growth stages; CONTAINS InterPro DOMAIN/s: Glycoside hydrolase, catalytic core (InterPro:IPR017853), Glycoside hydrolase, family 17 (InterPro:IPR000490), Glycoside hydrolase, subgroup, catalytic core (InterPro:IPR013781); BEST Arabidopsis thaliana protein match is: beta-1,3-glucanase 2 (TAIR:AT3G57260.1); Has 2135 Blast hits to 2122 proteins in 137 species: Archae - 0; Bacteria - 0; Metazoa - 3; Fungi - 16; Plants - 2105; Viruses - 0; Other Eukaryotes - 11 (source: NCBI BLink). & (ipr013781 : 316.34576) Glycoside hydrolase, catalytic domain & (loc_os01g71340.1 : 313.0) no description available & (reliability: 784.0) & (original description: gene=VIT_208s0007g06060 CDS=146-1183)'	beta 1-3 glucanase precursor [Vitis vinifera]
VIT_207s0005g05400	VviABI3a	0.0182661	17.1.2'	hormone metabolism.abscisic acid.signal transduction'	(at3g24650 : 454.0) Homologous to the maize transcription factor Viviparous-1. Full length ABI3 protein binds to the highly conserved RY motif [DNA motif CATGCA(TG)], present in many seed-specific promoters, and the B3 domains of this transcription factor is necessary for the specific interaction with the RY element. Transcriptional activity of ABI3 requires the B3 DNA-binding domain and an activation domain. In addition to the known N-terminal-located activation domain, a second transcription activation domain was found in the B1 region of ABI3. ABI3 is essential for seed maturation. Regulator of the transition between embryo maturation and early seedling development. Putative seed-specific transcriptional activator. Mutants exhibit decreased responsiveness to ABA suggesting that ABI3 protein participates in the ABA perception/transduction cascade. Based on double mutant analyses, ABI3 interacts genetically with both FUS3 and LEC1 and is involved in controlling accumulation of chlorophyll and anthocyanins, sensitivity to abscisic acid, and expression of the members of the 12S storage protein gene family. In addition, both FUS3 and LEC1 regulate positively the abundance of the ABI3 protein in the seed. Alternative splicing of ABI3 is developmentally regulated by SUA (AT3G54230).; ABA INSENSITIVE 3 (ABI3); CONTAINS InterPro DOMAIN/s: Transcriptional factor B3 (InterPro:IPR003340); BEST Arabidopsis thaliana protein match is: AP2/B3-like transcriptional factor family protein (TAIR:AT3G26790.1); Has 4494 Blast hits to 2758 proteins in 300 species: Archae - 0; Bacteria - 132; Metazoa - 1104; Fungi - 405; Plants - 1155; Viruses - 101; Other Eukaryotes - 1597 (source: NCBI BLink). & (p26307|viv1_maize : 309.0) Regulatory protein viviparous-1 - Zea mays (Maize) & (loc_os01g68370.3 : 297.0) no description available & (chl4|514164 : 81.6) no description available & (reliability: 908.0) & (original description: gene=VIT_207s0005g05400 CDS=1-2202)'	PREDICTED: B3 domain-containing transcription factor ABI3 isoform X2 [Vitis vinifera]
VIT_214s0066g00710		0.0157778	11.4'	lipid metabolism.TAG synthesis'	(at3g01570 : 98.2) Oleosin family protein; FUNCTIONS IN: molecular_function unknown; INVOLVED IN: lipid storage; LOCATED IN: monolayer-surrounded lipid storage body, integral to membrane, membrane; CONTAINS InterPro DOMAIN/s: Oleosin (InterPro:IPR000136); BEST Arabidopsis thaliana protein match is: oleosin 2 (TAIR:AT5G40420.1); Has 516 Blast hits to 516 proteins in 52 species: Archae - 0; Bacteria - 0; Metazoa - 0; Fungi - 0; Plants - 516; Viruses - 0; Other Eukaryotes - 0 (source: NCBI BLink). & (p29528|oleo7_goshi : 97.4) Oleosin 16.4 kDa - Gossypium hirsutum (Upland cotton) & (loc_os03g49190.1 : 94.7) no description available & (reliability: 196.4) & (original description: gene=VIT_214s0066g00710 CDS=12-485)'	PREDICTED: oleosin 5-like [Vitis vinifera]
VIT_205s0077g01930		0.0155739	2.2.1.5'	major CHO metabolism.degradation.sucrose.Susy'	(ipr000368 : 1500.0) Sucrose synthase & (at5g49190 : 1350.0) Encodes a sucrose synthase (SUS2). The activity of the enzyme could not be assayed as proved to be insoluble (PMID 17257168). However, analyses of an sus2 mutant revealed a deficiency in sucrose synthase activity 12 and 15 days after flowering. There are some reports that SUS2 transcript levels are increased in leaves specifically by O(2) deficiency whereas other reports indicate that SUS2 is expressed only in seeds. Immulocalization shows that SUS2 is present in the cytosol of developing seeds, but, it also associated with plastids, though not located within them.; sucrose synthase 2 (SUS2); FUNCTIONS IN: UDP-glycosyltransferase activity, sucrose synthase activity, transferase activity, transferring glycosyl groups; INVOLVED IN: sucrose biosynthetic process, seed maturation, response to hypoxia, sucrose metabolic process, starch metabolic process; LOCATED IN: cytosol, plastid, membrane, plant-type cell wall; EXPRESSED IN: 6 plant structures; CONTAINS InterPro DOMAIN/s: Sucrose synthase, plant/cyanobacteria (InterPro:IPR012820), Sucrose synthase (InterPro:IPR000368), Glycosyl transferase, group 1 (InterPro:IPR001296); BEST Arabidopsis thaliana protein match is: sucrose synthase 3 (TAIR:AT4G02280.1); Has 1807 Blast hits to 1807 proteins in 277 species: Archae - 0; Bacteria - 0; Metazoa - 736; Fungi - 347; Plants - 385; Viruses - 0; Other Eukaryotes - 339 (source: NCBI BLink). & (o24301|sus2_pea : 1328.0) Sucrose synthase 2 (EC 2.4.1.13) (Sucrose-UDP glucosyltransferase 2) - Pisum sativum (Garden pea) & (loc_os03g22120.1 : 1314.0) no description available & (chl4|513351 : 103.0) no description available & (reliability: 2700.0) & (original description: gene=VIT_205s0077g01930 CDS=177-2684)'	PREDICTED: sucrose synthase 2 [Vitis vinifera]
VIT_212s0028g02010		0.0131324	20.2.2'	stress.abiotic.cold'	(loc_os01g42810.1 : 346.0) no description available & (at5g06700 : 295.0) Encodes a member of the TBL (TRICHOME BIREFRINGENCE-LIKE) gene family containing a plant-specific DUF231 (domain of unknown function) domain. TBL gene family has 46 members, two of which (TBR/AT5G06700 and TBL3/AT5G01360) have been shown to be involved in the synthesis and deposition of secondary wall cellulose, presumably by influencing the esterification state of pectic polymers. A nomenclature for this gene family has been proposed (Volker Bischoff & Wolf Scheible, 2010, personal communication). A tbr mutant is impaired in its ability to deposit secondary wall cellulose in specific cell types, most notably in trichomes.; FUNCTIONS IN: molecular_function unknown; INVOLVED IN: plant-type cell wall modification, pectin biosynthetic process, cellulose biosynthetic process, secondary cell wall biogenesis; LOCATED IN: cellular_component unknown; EXPRESSED IN: 23 plant structures; EXPRESSED DURING: 13 growth stages; CONTAINS InterPro DOMAIN/s: Protein of unknown function DUF231, plant (InterPro:IPR004253); BEST Arabidopsis thaliana protein match is: Plant protein of unknown function (DUF828) (TAIR:AT3G12060.1); Has 18773 Blast hits to 6666 proteins in 584 species: Archae - 22; Bacteria - 3086; Metazoa - 4181; Fungi - 2776; Plants - 1414; Viruses - 506; Other Eukaryotes - 6788 (source: NCBI BLink). & (ipr004253 : 112.4902) no description available & (reliability: 536.0) & (original description: gene=VIT_212s0028g02010 CDS=9-1607)'	PREDICTED: protein trichome birefringence-like 42 [Vitis vinifera]
VIT_202s0012g00170		0.0129293	2.2.2.1.2'	major CHO metabolism.degradation.starch.starch cleavage.beta amylase'	(at4g17090 : 849.0) Encodes a beta-amylase targeted to the chloroplast. Transgenic BMY8 RNAi lines fail to accumulate maltose during cold shock suggesting that maltose accumulation coincides with BMY8 expression. Apart from maltose, the sugar content of the RNAi lines were similar to wildtype (glucose and sucrose unaffected).; chloroplast beta-amylase (CT-BMY); CONTAINS InterPro DOMAIN/s: Glycoside hydrolase, family 14, conserved site (InterPro:IPR018238), Glycoside hydrolase, family 14 (InterPro:IPR001554), Glycoside hydrolase, catalytic core (InterPro:IPR017853), Glycoside hydrolase, family 14B, plant (InterPro:IPR001371), Glycoside hydrolase, subgroup, catalytic core (InterPro:IPR013781); BEST Arabidopsis thaliana protein match is: beta-amylase 1 (TAIR:AT3G23920.1); Has 30201 Blast hits to 17322 proteins in 780 species: Archae - 12; Bacteria - 1396; Metazoa - 17338; Fungi - 3422; Plants - 5037; Viruses - 0; Other Eukaryotes - 2996 (source: NCBI BLink). & (loc_os10g41550.1 : 714.0) no description available & (ipr013781 : 506.67407) Glycoside hydrolase, catalytic domain & (chl4|524039 : 455.0) no description available & (p10538|amyb_soybn : 452.0) Beta-amylase (EC 3.2.1.2) (1,4-alpha-D-glucan maltohydrolase) - Glycine max (Soybean) & (reliability: 1698.0) & (original description: gene=VIT_202s0012g00170 CDS=202-1833)'	PREDICTED: beta-amylase 3, chloroplastic [Vitis vinifera]
VIT_200s0323g00100		0.0117765	29.5.3'	protein.degradation.cysteine protease'	(p49042|vpe_ricco : 491.0) Vacuolar-processing enzyme precursor (EC 3.4.22.-) (VPE) - Ricinus communis (Castor bean) & (at1g62710 : 486.0) Encodes a vacuolar processing enzyme belonging to a novel group of cysteine proteases that is expressed specifically in seeds and is essential for the proper processing of storage proteins.; beta vacuolar processing enzyme (BETA-VPE); FUNCTIONS IN: cysteine-type endopeptidase activity; INVOLVED IN: proteolysis, response to salt stress, vacuolar protein processing; LOCATED IN: endomembrane system; EXPRESSED IN: 23 plant structures; EXPRESSED DURING: 13 growth stages; CONTAINS InterPro DOMAIN/s: Peptidase C13, legumain (InterPro:IPR001096); BEST Arabidopsis thaliana protein match is: gamma vacuolar processing enzyme (TAIR:AT4G32940.1); Has 785 Blast hits to 783 proteins in 241 species: Archae - 4; Bacteria - 10; Metazoa - 274; Fungi - 115; Plants - 253; Viruses - 0; Other Eukaryotes - 129 (source: NCBI BLink). & (loc_os02g43010.2 : 459.0) no description available & (chl4|512488 : 300.0) no description available & (ipr001096 : 245.63467) Peptidase C13, legumain & (reliability: 972.0) & (original description: gene=VIT_200s0323g00100 CDS=210-1493)'	PREDICTED: vacuolar-processing enzyme [Vitis vinifera]
VIT_212s0034g01870		0.0112054	33.1'	development.storage proteins'	(at1g07750 : 341.0) RmlC-like cupins superfamily protein; FUNCTIONS IN: copper ion binding, zinc ion binding, nutrient reservoir activity; INVOLVED IN: biological_process unknown; LOCATED IN: cellular_component unknown; EXPRESSED IN: 26 plant structures; EXPRESSED DURING: 14 growth stages; CONTAINS InterPro DOMAIN/s: Cupin, RmlC-type (InterPro:IPR011051), Cupin 1 (InterPro:IPR006045), RmlC-like jelly roll fold (InterPro:IPR014710), 11-S seed storage protein, plant (InterPro:IPR006044); BEST Arabidopsis thaliana protein match is: RmlC-like cupins superfamily protein (TAIR:AT2G28680.1); Has 920 Blast hits to 832 proteins in 102 species: Archae - 0; Bacteria - 2; Metazoa - 3; Fungi - 0; Plants - 914; Viruses - 0; Other Eukaryotes - 1 (source: NCBI BLink). & (loc_os05g02520.1 : 323.0) no description available & (q09151|glua3_orysa : 117.0) Glutelin type-A 3 precursor [Contains: Glutelin type-A 3 acidic chain; Glutelin type-A 3 basic chain] - Oryza sativa (Rice) & (reliability: 682.0) & (original description: gene=VIT_212s0034g01870 CDS=120-1196)'	PREDICTED: glutelin type-A 3 isoform X1 [Vitis vinifera]
VIT_218s0072g00260		0.0111507	27.3.3'	RNA.regulation of transcription.AP2/EREBP, APETALA2/Ethylene-responsive element binding protein family'	(at5g50080 : 88.6) encodes a member of the ERF (ethylene response factor) subfamily B-4 of ERF/AP2 transcription factor family. The protein contains one AP2 domain. There are 7 members in this subfamily.; ethylene response factor 110 (ERF110); FUNCTIONS IN: DNA binding, sequence-specific DNA binding transcription factor activity; INVOLVED IN: regulation of transcription, DNA-dependent; LOCATED IN: nucleus; CONTAINS InterPro DOMAIN/s: DNA-binding, integrase-type (InterPro:IPR016177), Pathogenesis-related transcriptional factor/ERF, DNA-binding (InterPro:IPR001471); BEST Arabidopsis thaliana protein match is: Integrase-type DNA-binding superfamily protein (TAIR:AT2G33710.1); Has 6196 Blast hits to 5849 proteins in 257 species: Archae - 0; Bacteria - 2; Metazoa - 0; Fungi - 0; Plants - 6176; Viruses - 0; Other Eukaryotes - 18 (source: NCBI BLink). & (reliability: 177.2) & (original description: gene=VIT_218s0072g00260 CDS=465-1730)'	PREDICTED: ethylene-responsive transcription factor ABR1 [Vitis vinifera]
VIT_206s0004g03260		0.0107195	33.1'	development.storage proteins'	(at2g28490 : 478.0) RmlC-like cupins superfamily protein; FUNCTIONS IN: nutrient reservoir activity; INVOLVED IN: biological_process unknown; LOCATED IN: endomembrane system; EXPRESSED IN: seed; EXPRESSED DURING: seedling growth; CONTAINS InterPro DOMAIN/s: Cupin, RmlC-type (InterPro:IPR011051), Cupin 1 (InterPro:IPR006045), RmlC-like jelly roll fold (InterPro:IPR014710); BEST Arabidopsis thaliana protein match is: RmlC-like cupins superfamily protein (TAIR:AT2G18540.1); Has 66502 Blast hits to 16031 proteins in 1327 species: Archae - 49; Bacteria - 29374; Metazoa - 18792; Fungi - 2857; Plants - 8517; Viruses - 833; Other Eukaryotes - 6080 (source: NCBI BLink). & (loc_os03g21790.1 : 389.0) no description available & (p15590|glb1_maize : 135.0) Globulin-1 S allele precursor (GLB1-S) (7S-like) - Zea mays (Maize) & (ipr014710 : 98.13569) RmlC-like jelly roll fold & (reliability: 956.0) & (original description: gene=VIT_206s0004g03260 CDS=52-1494)'	PREDICTED: vicilin-like seed storage protein At2g28490 [Vitis vinifera]
VIT_214s0030g00340		0.00819255	34.2'	transport.sugars'	(at3g05150 : 547.0) Major facilitator superfamily protein; FUNCTIONS IN: carbohydrate transmembrane transporter activity, sugar:hydrogen symporter activity; INVOLVED IN: transport, transmembrane transport; LOCATED IN: nucleus, membrane; EXPRESSED IN: 12 plant structures; EXPRESSED DURING: L mature pollen stage, M germinated pollen stage, 4 anthesis, petal differentiation and expansion stage; CONTAINS InterPro DOMAIN/s: Sugar transporter, conserved site (InterPro:IPR005829), Major facilitator superfamily (InterPro:IPR020846), General substrate transporter (InterPro:IPR005828), Sugar/inositol transporter (InterPro:IPR003663), Major facilitator superfamily, general substrate transporter (InterPro:IPR016196); BEST Arabidopsis thaliana protein match is: Major facilitator superfamily protein (TAIR:AT5G18840.1); Has 29751 Blast hits to 29100 proteins in 2018 species: Archae - 566; Bacteria - 13294; Metazoa - 5300; Fungi - 6650; Plants - 2634; Viruses - 0; Other Eukaryotes - 1307 (source: NCBI BLink). & (loc_os03g24870.1 : 502.0) no description available & (ipr005828 : 184.1115) General substrate transporter & (chl4|521641 : 162.0) no description available & (q07423|hex6_ricco : 127.0) Hexose carrier protein HEX6 - Ricinus communis (Castor bean) & (reliability: 1094.0) & (original description: gene=VIT_214s0030g00340 CDS=1-1356)'	putative ERD6-like transporter [Vitis vinifera]
VIT_204s0023g01390		0.00669333	35.1'	not assigned.no ontology'	(at2g18540 : 391.0) RmlC-like cupins superfamily protein; FUNCTIONS IN: nutrient reservoir activity; INVOLVED IN: biological_process unknown; LOCATED IN: endomembrane system; CONTAINS InterPro DOMAIN/s: Cupin, RmlC-type (InterPro:IPR011051), Cupin 1 (InterPro:IPR006045), RmlC-like jelly roll fold (InterPro:IPR014710); BEST Arabidopsis thaliana protein match is: RmlC-like cupins superfamily protein (TAIR:AT4G36700.1); Has 35333 Blast hits to 34131 proteins in 2444 species: Archae - 798; Bacteria - 22429; Metazoa - 974; Fungi - 991; Plants - 531; Viruses - 0; Other Eukaryotes - 9610 (source: NCBI BLink). & (loc_os03g10110.1 : 324.0) no description available & (p13918|vclc_pea : 108.0) Vicilin precursor - Pisum sativum (Garden pea) & (ipr014710 : 96.9443) RmlC-like jelly roll fold & (reliability: 782.0) & (original description: gene=VIT_204s0023g01390 CDS=309-1883)'	PREDICTED: vicilin-like seed storage protein At2g18540 [Vitis vinifera]
VIT_205s0020g03140	VviHT5	0.00589522	34.2'	transport.sugars'	(at5g26340 : 856.0) Encodes a protein with high affinity, hexose-specific/H+ symporter activity. The activity of the transporter appears to be negatively regulated by phosphorylation. Importantly, microarray analysis, as well as the study of the expression of this gene in mutants involved in programmed cell death (PCD) demonstrated a tight correlation between this gene's expression and PCD.; MSS1; FUNCTIONS IN: carbohydrate transmembrane transporter activity, high-affinity hydrogen:glucose symporter activity, sugar:hydrogen symporter activity, hexose:hydrogen symporter activity; INVOLVED IN: response to salt stress, apoptosis, phosphorylation; LOCATED IN: plasma membrane, membrane; EXPRESSED IN: 22 plant structures; EXPRESSED DURING: 10 growth stages; CONTAINS InterPro DOMAIN/s: Sugar transporter, conserved site (InterPro:IPR005829), Major facilitator superfamily (InterPro:IPR020846), General substrate transporter (InterPro:IPR005828), Sugar/inositol transporter (InterPro:IPR003663), Major facilitator superfamily, general substrate transporter (InterPro:IPR016196); BEST Arabidopsis thaliana protein match is: sugar transporter protein 7 (TAIR:AT4G02050.1); Has 1807 Blast hits to 1807 proteins in 277 species: Archae - 0; Bacteria - 0; Metazoa - 736; Fungi - 347; Plants - 385; Viruses - 0; Other Eukaryotes - 339 (source: NCBI BLink). & (loc_os03g11900.1 : 827.0) no description available & (q41144|stc_ricco : 597.0) Sugar carrier protein C - Ricinus communis (Castor bean) & (ipr005828 : 285.11508) General substrate transporter & (chl4|521641 : 144.0) no description available & (reliability: 1712.0) & (original description: gene=VIT_205s0020g03140 CDS=213-1823)'	hexose transporter [Vitis vinifera]
VIT_208s0058g00350		0.00534513	35.1'	not assigned.no ontology'	(at5g01580 : 243.0) thiol reductase in OAS metabolism; OAS HIGH ACCUMULATION 1 (OSH1); FUNCTIONS IN: catalytic activity; INVOLVED IN: biological_process unknown; LOCATED IN: endomembrane system; CONTAINS InterPro DOMAIN/s: Gamma interferon inducible lysosomal thiol reductase GILT (InterPro:IPR004911); BEST Arabidopsis thaliana protein match is: Thioredoxin superfamily protein (TAIR:AT1G07080.1); Has 1807 Blast hits to 1807 proteins in 277 species: Archae - 0; Bacteria - 0; Metazoa - 736; Fungi - 347; Plants - 385; Viruses - 0; Other Eukaryotes - 339 (source: NCBI BLink). & (loc_os01g61240.1 : 221.0) no description available & (reliability: 486.0) & (original description: gene=VIT_208s0058g00350 CDS=19-804)'	PREDICTED: gamma-interferon-inducible lysosomal thiol reductase [Vitis vinifera]
VIT_206s0004g05770		0.00524594	20.2.1'	stress.abiotic.heat'	(p02519|hsp11_soybn : 152.0) 17.3 kDa class I heat shock protein (HSP 17.3) - Glycine max (Soybean) & (at2g29500 : 145.0) HSP20-like chaperones superfamily protein; CONTAINS InterPro DOMAIN/s: Heat shock protein Hsp20 (InterPro:IPR002068), HSP20-like chaperone (InterPro:IPR008978); BEST Arabidopsis thaliana protein match is: HSP20-like chaperones superfamily protein (TAIR:AT1G07400.1); Has 6873 Blast hits to 6873 proteins in 1575 species: Archae - 184; Bacteria - 4083; Metazoa - 80; Fungi - 309; Plants - 1622; Viruses - 0; Other Eukaryotes - 595 (source: NCBI BLink). & (loc_os01g04380.1 : 140.0) no description available & (reliability: 290.0) & (original description: gene=VIT_206s0004g05770 CDS=62-496)'	PREDICTED: class I heat shock protein [Vitis vinifera]
VIT_200s0125g00070		0.00397404	35.2'	not assigned.unknown'	no hits & (original description: gene=VIT_200s0125g00070 CDS=286-393)'	hypothetical protein SOVF_152770 [Spinacia oleracea]
VIT_211s0052g01230		0.00214225	10.6.2'	cell wall.degradation.mannan-xylose-arabinose-fucose'	(at5g57550 : 393.0) xyloglucan endotransglycosylase-related protein (XTR3); xyloglucan endotransglucosylase/hydrolase 25 (XTH25); FUNCTIONS IN: hydrolase activity, acting on glycosyl bonds, xyloglucan:xyloglucosyl transferase activity; INVOLVED IN: plant-type cell wall biogenesis; LOCATED IN: endomembrane system, cell wall, apoplast; EXPRESSED IN: 9 plant structures; EXPRESSED DURING: 8 growth stages; CONTAINS InterPro DOMAIN/s: Xyloglucan endotransglucosylase/hydrolase (InterPro:IPR016455), Xyloglucan endo-transglycosylase, C-terminal (InterPro:IPR010713), Concanavalin A-like lectin/glucanase, subgroup (InterPro:IPR013320), Concanavalin A-like lectin/glucanase (InterPro:IPR008985), Glycoside hydrolase, family 16 (InterPro:IPR000757), Glycoside hydrolase, family 16, active site (InterPro:IPR008263); BEST Arabidopsis thaliana protein match is: xyloglucan endotransglycosylase 6 (TAIR:AT4G25810.1); Has 30201 Blast hits to 17322 proteins in 780 species: Archae - 12; Bacteria - 1396; Metazoa - 17338; Fungi - 3422; Plants - 5037; Viruses - 0; Other Eukaryotes - 2996 (source: NCBI BLink). & (p35694|bru1_soybn : 377.0) Brassinosteroid-regulated protein BRU1 precursor - Glycine max (Soybean) & (loc_os06g48200.1 : 372.0) no description available & (ipr013320 : 265.3951) Concanavalin A-like lectin/glucanase, subgroup & (reliability: 764.0) & (original description: gene=VIT_211s0052g01230 CDS=46-882)'	PREDICTED: probable xyloglucan endotransglucosylase/hydrolase protein 23 [Vitis vinifera]
VIT_218s0001g00740		0.000973851	35.2'	not assigned.unknown'	(original description: gene=VIT_218s0001g00740 CDS=1-744)'	PREDICTED: LOW QUALITY PROTEIN: ornithine decarboxylase [Vitis vinifera]
VIT_200s0125g00060		0.000648786	35.2'	not assigned.unknown'	no hits & (original description: gene=VIT_200s0125g00060 CDS=161-394)'	orf124 (mitochondrion) [Brassica carinata]
VIT_207s0005g05600		0.000418029	11.8.3'	lipid metabolism.'exotics' (steroids, squalene etc).UDP-glucose:sterol glucosyltransferase'	(at3g07020 : 867.0) UDP-Glycosyltransferase superfamily protein; FUNCTIONS IN: transferase activity, transferring glycosyl groups; INVOLVED IN: lipid glycosylation, carbohydrate metabolic process, metabolic process; LOCATED IN: plasma membrane, membrane; EXPRESSED IN: 25 plant structures; EXPRESSED DURING: 15 growth stages; CONTAINS InterPro DOMAIN/s: Glycosyl transferase, family 28 (InterPro:IPR004276), UDP-glucuronosyl/UDP-glucosyltransferase (InterPro:IPR002213); BEST Arabidopsis thaliana protein match is: UDP-Glycosyltransferase superfamily protein (TAIR:AT1G43620.3); Has 2464 Blast hits to 2426 proteins in 636 species: Archae - 0; Bacteria - 1528; Metazoa - 298; Fungi - 386; Plants - 152; Viruses - 3; Other Eukaryotes - 97 (source: NCBI BLink). & (loc_os04g04254.1 : 839.0) no description available & (chl4|524632 : 173.0) no description available & (reliability: 1734.0) & (original description: gene=VIT_207s0005g05600 CDS=166-2013)'	PREDICTED: sterol 3-beta-glucosyltransferase UGT80A2 isoform X1 [Vitis vinifera]
VIT_214s0066g01670		-0.000331754	20.2'	stress.abiotic'	(at3g01420 : 988.0) Encodes an alpha-dioxygenase involved in protection against oxidative stress and cell death. Induced in response to Salicylic acid and oxidative stress. Independent of NPR1 in induction by salicylic acid.; DOX1; FUNCTIONS IN: lipoxygenase activity; INVOLVED IN: in 6 processes; LOCATED IN: endomembrane system; EXPRESSED IN: 9 plant structures; EXPRESSED DURING: 4 anthesis; CONTAINS InterPro DOMAIN/s: Haem peroxidase (InterPro:IPR010255), Haem peroxidase, animal (InterPro:IPR002007); BEST Arabidopsis thaliana protein match is: alpha dioxygenase (TAIR:AT1G73680.1); Has 1465 Blast hits to 1381 proteins in 214 species: Archae - 0; Bacteria - 94; Metazoa - 1085; Fungi - 168; Plants - 70; Viruses - 1; Other Eukaryotes - 47 (source: NCBI BLink). & (loc_os12g26290.2 : 857.0) no description available & (ipr002007 : 292.02283) Haem peroxidase, animal & (reliability: 1976.0) & (original description: gene=VIT_214s0066g01670 CDS=1-1917)'	PREDICTED: alpha-dioxygenase 1 [Vitis vinifera]
VIT_201s0011g05150		-0.00180073	20.1'	stress.biotic'	(at1g70830 : 166.0) MLP-like protein 28 (MLP28); FUNCTIONS IN: molecular_function unknown; INVOLVED IN: response to biotic stimulus, defense response; LOCATED IN: cellular_component unknown; EXPRESSED IN: 22 plant structures; EXPRESSED DURING: 14 growth stages; CONTAINS InterPro DOMAIN/s: Bet v I allergen (InterPro:IPR000916); BEST Arabidopsis thaliana protein match is: MLP-like protein 34 (TAIR:AT1G70850.3); Has 30201 Blast hits to 17322 proteins in 780 species: Archae - 12; Bacteria - 1396; Metazoa - 17338; Fungi - 3422; Plants - 5037; Viruses - 0; Other Eukaryotes - 2996 (source: NCBI BLink). & (ipr000916 : 115.86322) Bet v I domain & (reliability: 332.0) & (original description: gene=VIT_201s0011g05150 CDS=151-606)'	PREDICTED: MLP-like protein 34 [Vitis vinifera]
VIT_200s0733g00010		-0.00324662	9.9'	mitochondrial electron transport / ATP synthesis.F1-ATPase'	(p18260|atpam_helan : 739.0) ATP synthase subunit alpha, mitochondrial (EC 3.6.3.14) - Helianthus annuus (Common sunflower) & (loc_osm1g00580.1 : 694.0) no description available & (atmg01190 : 676.0) ATPase subunit 1; ATP synthase subunit 1 (ATP1); FUNCTIONS IN: copper ion binding, cobalt ion binding, zinc ion binding; INVOLVED IN: response to oxidative stress; LOCATED IN: mitochondrion, cell wall; EXPRESSED IN: cotyledon, guard cell, seed, leaf; CONTAINS InterPro DOMAIN/s: ATPase, alpha/beta subunit, nucleotide-binding domain, active site (InterPro:IPR020003), ATPase, F1 complex, alpha subunit (InterPro:IPR005294), ATPase, F1/V1/A1 complex, alpha/beta subunit, C-terminal (InterPro:IPR000793), ATPase, F1/A1 complex, alpha/beta subunit, N-terminal (InterPro:IPR018118), ATPase, F1/V1/A1 complex, alpha/beta subunit, N-terminal (InterPro:IPR004100), ATPase, alpha/beta subunit, nucleotide-binding domain (InterPro:IPR000194); BEST Arabidopsis thaliana protein match is: ATPase, F1 complex, alpha subunit protein (TAIR:AT2G07698.1). & (chl4|519346 : 504.0) no description available & (ipr000194 : 97.27069) ATPase, F1/V1/A1 complex, alpha/beta subunit, nucleotide-binding domain & (reliability: 1352.0) & (original description: gene=VIT_200s0733g00010 CDS=50-1405)'	ATP synthase F1 subunit 1 (mitochondrion) [Hevea brasiliensis]
VIT_213s0064g01760		-0.00349988	26.3'	misc.gluco-, galacto- and mannosidases'	(ipr001360 : 1500.0) Glycoside hydrolase, family 1 & (at2g44450 : 641.0) beta glucosidase 15 (BGLU15); FUNCTIONS IN: cation binding, hydrolase activity, hydrolyzing O-glycosyl compounds, catalytic activity; INVOLVED IN: carbohydrate metabolic process; LOCATED IN: cell wall, plant-type cell wall; EXPRESSED IN: 23 plant structures; EXPRESSED DURING: 14 growth stages; CONTAINS InterPro DOMAIN/s: Glycoside hydrolase, family 1 (InterPro:IPR001360), Glycoside hydrolase, family 1, active site (InterPro:IPR018120), Glycoside hydrolase, catalytic core (InterPro:IPR017853), Glycoside hydrolase, subgroup, catalytic core (InterPro:IPR013781); BEST Arabidopsis thaliana protein match is: beta glucosidase 13 (TAIR:AT5G44640.1); Has 11372 Blast hits to 11030 proteins in 1475 species: Archae - 142; Bacteria - 7834; Metazoa - 716; Fungi - 200; Plants - 1457; Viruses - 0; Other Eukaryotes - 1023 (source: NCBI BLink). & (loc_os04g39880.1 : 640.0) no description available & (p49235|bglc_maize : 436.0) Beta-glucosidase, chloroplast precursor (EC 3.2.1.21) (Gentiobiase) (Cellobiase) (Beta-D-glucoside glucohydrolase) - Zea mays (Maize) & (chl4|520879 : 128.0) no description available & (reliability: 1282.0) & (original description: gene=VIT_213s0064g01760 CDS=1-1527)'	PREDICTED: beta-glucosidase 12 [Vitis vinifera]
VIT_200s0125g00020		-0.00378685	35.2'	not assigned.unknown'	(atmg00030 : 118.0) hypothetical protein; unknown protein. & (reliability: 236.0) & (original description: gene=VIT_200s0125g00020 CDS=3-128)'	unknown [Medicago truncatula]
VIT_206s0004g01250		-0.00506895	11.2.4'	lipid metabolism.FA desaturation.omega 6 desaturase'	(p48631|fd6e2_soybn : 647.0) Omega-6 fatty acid desaturase, endoplasmic reticulum isozyme 2 (EC 1.14.19.-) - Glycine max (Soybean) & (at3g12120 : 632.0) Major enzyme responsible for the synthesis of 18:2 fatty acids in the endoplasmic reticulum. Contains His-rich motifs, which contribute to the interaction with the electron donor cytochrome b5. Mutations in this gene suppress the low temperature-induced phenotype of Arabidopsis tocopherol-deficient mutant vte2.; fatty acid desaturase 2 (FAD2); FUNCTIONS IN: omega-6 fatty acid desaturase activity, delta12-fatty acid dehydrogenase activity; INVOLVED IN: oxidation reduction, lipid metabolic process; LOCATED IN: endoplasmic reticulum; EXPRESSED IN: 24 plant structures; EXPRESSED DURING: 15 growth stages; CONTAINS InterPro DOMAIN/s: Protein of unknown function DUF3474 (InterPro:IPR021863), Fatty acid desaturase, type 1 (InterPro:IPR005804); BEST Arabidopsis thaliana protein match is: fatty acid desaturase 3 (TAIR:AT2G29980.1); Has 2431 Blast hits to 2431 proteins in 654 species: Archae - 0; Bacteria - 821; Metazoa - 31; Fungi - 266; Plants - 965; Viruses - 0; Other Eukaryotes - 348 (source: NCBI BLink). & (loc_os02g48560.1 : 591.0) no description available & (chl4|517315 : 395.0) no description available & (reliability: 1264.0) & (original description: gene=VIT_206s0004g01250 CDS=605-1735)'	PREDICTED: delta(12)-fatty-acid desaturase FAD2 [Vitis vinifera]
VIT_213s0073g00590		-0.00538738	35.2'	not assigned.unknown'	(atmg00030 : 108.0) hypothetical protein; unknown protein. & (reliability: 216.0) & (original description: gene=VIT_213s0073g00590 CDS=80-268)'	hypothetical protein LSAT_9X5080 [Lactuca sativa]
VIT_214s0060g02730	VviGER5	-0.00805408	20.2.99'	stress.abiotic.unspecified'	(at5g39190 : 294.0) germin-like protein (GLP2a); germin-like protein 2 (GER2); CONTAINS InterPro DOMAIN/s: Cupin, RmlC-type (InterPro:IPR011051), Cupin 1 (InterPro:IPR006045), RmlC-like jelly roll fold (InterPro:IPR014710), Germin (InterPro:IPR001929), Germin, manganese binding site (InterPro:IPR019780); BEST Arabidopsis thaliana protein match is: RmlC-like cupins superfamily protein (TAIR:AT5G39160.2); Has 30201 Blast hits to 17322 proteins in 780 species: Archae - 12; Bacteria - 1396; Metazoa - 17338; Fungi - 3422; Plants - 5037; Viruses - 0; Other Eukaryotes - 2996 (source: NCBI BLink). & (loc_os08g08960.1 : 268.0) no description available & (p45852|glp1_mescr : 224.0) Germin-like protein precursor - Mesembryanthemum crystallinum (Common ice plant) & (ipr014710 : 150.28421) RmlC-like jelly roll fold & (reliability: 588.0) & (original description: gene=VIT_214s0060g02730 CDS=28-651)'	germin-like protein 5 [Vitis vinifera]
VIT_207s0185g00050		-0.00859568	10.7'	cell wall.modification'	(at4g13080 : 350.0) xyloglucan endotransglucosylase/hydrolase 1 (XTH1); FUNCTIONS IN: hydrolase activity, acting on glycosyl bonds, hydrolase activity, hydrolyzing O-glycosyl compounds, xyloglucan:xyloglucosyl transferase activity; INVOLVED IN: carbohydrate metabolic process, cellular glucan metabolic process; LOCATED IN: endomembrane system, apoplast, cell wall; EXPRESSED IN: 9 plant structures; EXPRESSED DURING: C globular stage, petal differentiation and expansion stage, E expanded cotyledon stage; CONTAINS InterPro DOMAIN/s: Xyloglucan endotransglucosylase/hydrolase (InterPro:IPR016455), Beta-glucanase (InterPro:IPR008264), Xyloglucan endo-transglycosylase, C-terminal (InterPro:IPR010713), Concanavalin A-like lectin/glucanase (InterPro:IPR008985), Concanavalin A-like lectin/glucanase, subgroup (InterPro:IPR013320), Glycoside hydrolase, family 16 (InterPro:IPR000757); BEST Arabidopsis thaliana protein match is: xyloglucan endotransglucosylase/hydrolase 2 (TAIR:AT4G13090.1); Has 30201 Blast hits to 17322 proteins in 780 species: Archae - 12; Bacteria - 1396; Metazoa - 17338; Fungi - 3422; Plants - 5037; Viruses - 0; Other Eukaryotes - 2996 (source: NCBI BLink). & (q41638|xtha_phaan : 296.0) Xyloglucan endotransglucosylase/hydrolase protein A precursor (EC 2.4.1.207) (VaXTH1) - Phaseolus angularis (Adzuki bean) (Vigna angularis) & (loc_os11g33270.1 : 285.0) no description available & (ipr013320 : 243.43216) Concanavalin A-like lectin/glucanase, subgroup & (reliability: 700.0) & (original description: gene=VIT_207s0185g00050 CDS=81-923)'	PREDICTED: putative xyloglucan endotransglucosylase/hydrolase protein 1 [Vitis vinifera]
VIT_208s0007g04860		-0.00880395	33.99'	development.unspecified'	(at2g39210 : 815.0) Major facilitator superfamily protein; FUNCTIONS IN: molecular_function unknown; INVOLVED IN: transmembrane transport; LOCATED IN: cellular_component unknown; EXPRESSED IN: 22 plant structures; EXPRESSED DURING: 13 growth stages; CONTAINS InterPro DOMAIN/s: Nodulin-like (InterPro:IPR010658), Major facilitator superfamily MFS-1 (InterPro:IPR011701), Major facilitator superfamily, general substrate transporter (InterPro:IPR016196); BEST Arabidopsis thaliana protein match is: Major facilitator superfamily protein (TAIR:AT2G28120.1); Has 3072 Blast hits to 2927 proteins in 685 species: Archae - 32; Bacteria - 1223; Metazoa - 36; Fungi - 288; Plants - 601; Viruses - 0; Other Eukaryotes - 892 (source: NCBI BLink). & (loc_os03g58580.1 : 699.0) no description available & (ipr010658 : 222.82013) Nodulin-like & (chl4|511438 : 100.0) no description available & (reliability: 1630.0) & (original description: gene=VIT_208s0007g04860 CDS=264-2252)'	PREDICTED: protein NUCLEAR FUSION DEFECTIVE 4 [Vitis vinifera]
VIT_210s0116g00530	VviTHI1-2	-0.00881473	18.2'	Co-factor and vitamine metabolism.thiamine'	(o23787|thi4_citsi : 550.0) Thiazole biosynthetic enzyme, chloroplast precursor - Citrus sinensis (Sweet orange) & (loc_os07g34570.1 : 521.0) no description available & (at5g54770 : 520.0) Encodes a thiamine biosynthetic gene that has a dual function in thiamine biosynthesis and mitochondrial DNA damage tolerance. It appears to be involved in producing the thiazole portion of thiamine (vitamin B1). A crystal structure of the protein reveals that it forms a 2-ring homo-octamer.; THI1; FUNCTIONS IN: protein homodimerization activity, zinc ion binding; INVOLVED IN: oxazole or thiazole biosynthetic process, response to cold, thiamin biosynthetic process, response to DNA damage stimulus; LOCATED IN: in 6 components; EXPRESSED IN: 22 plant structures; EXPRESSED DURING: 15 growth stages; CONTAINS InterPro DOMAIN/s: Thiamine biosynthesis Thi4 protein (InterPro:IPR002922); Has 1807 Blast hits to 1807 proteins in 277 species: Archae - 0; Bacteria - 0; Metazoa - 736; Fungi - 347; Plants - 385; Viruses - 0; Other Eukaryotes - 339 (source: NCBI BLink). & (chl4|521931 : 369.0) no description available & (reliability: 1040.0) & (original description: gene=VIT_210s0116g00530 CDS=26-1093)'	PREDICTED: thiamine thiazole synthase 2, chloroplastic [Vitis vinifera]
VIT_208s0007g00690		-0.00909179	16.10'	secondary metabolism.simple phenols'	(at5g60020 : 861.0) putative laccase, a member of laccase family of genes (17 members in Arabidopsis).; laccase 17 (LAC17); FUNCTIONS IN: laccase activity; INVOLVED IN: oxidation reduction, lignin catabolic process; LOCATED IN: endomembrane system, apoplast; EXPRESSED IN: 14 plant structures; EXPRESSED DURING: LP.04 four leaves visible, 4 anthesis, C globular stage, petal differentiation and expansion stage, LP.12 twelve leaves visible; CONTAINS InterPro DOMAIN/s: Multicopper oxidase, type 3 (InterPro:IPR011707), Laccase (InterPro:IPR017761), Multicopper oxidase, type 2 (InterPro:IPR011706), Cupredoxin (InterPro:IPR008972), Multicopper oxidase, copper-binding site (InterPro:IPR002355), Multicopper oxidase, type 1 (InterPro:IPR001117); BEST Arabidopsis thaliana protein match is: laccase 2 (TAIR:AT2G29130.1); Has 1807 Blast hits to 1807 proteins in 277 species: Archae - 0; Bacteria - 0; Metazoa - 736; Fungi - 347; Plants - 385; Viruses - 0; Other Eukaryotes - 339 (source: NCBI BLink). & (loc_os01g62480.1 : 837.0) no description available & (q40588|aso_tobac : 230.0) L-ascorbate oxidase precursor (EC 1.10.3.3) (Ascorbase) (ASO) - Nicotiana tabacum (Common tobacco) & (ipr008972 : 201.16887) Cupredoxin & (chl4|511257 : 167.0) no description available & (reliability: 1722.0) & (original description: gene=VIT_208s0007g00690 CDS=1-1761)'	PREDICTED: laccase-17 [Vitis vinifera]
VIT_215s0024g01960		-0.0111947	27.2'	RNA.transcription'	(p38550|rpoc2_tobac : 320.0) DNA-directed RNA polymerase beta'' chain (EC 2.7.7.6) (PEP) (Plastid-encoded RNA polymerase beta'' subunit) (RNA polymerase beta'' subunit) - Nicotiana tabacum (Common tobacco) & (atcg00170 : 301.0) RNA polymerase beta' subunit-2; RPOC2; FUNCTIONS IN: DNA-directed RNA polymerase activity; INVOLVED IN: RNA elongation; LOCATED IN: chloroplast, nucleoid; EXPRESSED IN: 24 plant structures; EXPRESSED DURING: 13 growth stages; CONTAINS InterPro DOMAIN/s: RNA polymerase Rpb1, domain 3 (InterPro:IPR007066), RNA polymerase Rpb1, domain 5 (InterPro:IPR007081), DNA-directed RNA polymerase, subunit beta&apos;&apos; (InterPro:IPR012756), RNA polymerase Rpb1, domain 4 (InterPro:IPR007083); BEST Arabidopsis thaliana protein match is: nuclear RNA polymerase A1 (TAIR:AT3G57660.1). & (loc_osp1g00260.1 : 283.0) no description available & (reliability: 602.0) & (original description: gene=VIT_215s0024g01960 CDS=1-849)'	RNA polymerase beta subunit, partial (chloroplast) [Helwingia sp. Peng et al. 17408]
VIT_215s0048g02480		-0.0112286	26.6'	misc.O-methyl transferases'	(at5g54160 : 388.0) A caffeic acid/5-hydroxyferulic acid O-methyltransferase. Interacts with 14-4-3 proteins in yeast 2 hybrid assay. AtOMT1 (At5g54160) encodes a flavonol 3Ã­-O-methyltransferase that is highly active towards quercetin and myricetin. The substrate specificity identifies the enzyme as flavonol 3Ã­-methyltransferase which replaces the former annotation of the gene to encode a caffeic acid/5-hydroxyferulic acid O-methyltransferase; O-methyltransferase 1 (OMT1); FUNCTIONS IN: myricetin 3'-O-methyltransferase activity, quercetin 3-O-methyltransferase activity, caffeate O-methyltransferase activity; INVOLVED IN: lignin biosynthetic process, flavonol biosynthetic process; LOCATED IN: cytosol, nucleus, plasma membrane, cytoplasm; EXPRESSED IN: 23 plant structures; EXPRESSED DURING: 14 growth stages; CONTAINS InterPro DOMAIN/s: Winged helix-turn-helix transcription repressor DNA-binding (InterPro:IPR011991), Plant methyltransferase dimerisation (InterPro:IPR012967), O-methyltransferase, family 2 (InterPro:IPR001077), O-methyltransferase, COMT, eukaryota (InterPro:IPR016461); BEST Arabidopsis thaliana protein match is: O-methyltransferase family protein (TAIR:AT1G77520.1); Has 1807 Blast hits to 1807 proteins in 277 species: Archae - 0; Bacteria - 0; Metazoa - 736; Fungi - 347; Plants - 385; Viruses - 0; Other Eukaryotes - 339 (source: NCBI BLink). & (q8w013|comt1_catro : 384.0) Caffeic acid 3-O-methyltransferase (EC 2.1.1.68) (S-adenosysl-L-methionine:caffeic acid 3-O-methyltransferase) (COMT) (CAOMT) - Catharanthus roseus (Rosy periwinkle) (Madagascar periwinkle) & (loc_os08g06100.1 : 337.0) no description available & (ipr001077 : 205.89766) O-methyltransferase, family 2 & (reliability: 906.3209) & (original description: gene=VIT_215s0048g02480 CDS=71-1150)'	PREDICTED: caffeic acid 3-O-methyltransferase [Vitis vinifera]
VIT_209s0002g02320	VviCWINV	-0.0113617	2.2.1.3.2'	major CHO metabolism.degradation.sucrose.invertases.cell wall'	(at3g13790 : 750.0) Encodes a protein with invertase activity.; ATBFRUCT1; CONTAINS InterPro DOMAIN/s: Glycoside hydrolase, family 32 (InterPro:IPR001362), Glycosyl hydrolases family 32, N-terminal (InterPro:IPR013148), Glycosyl hydrolase family 32, C-terminal (InterPro:IPR013189), Concanavalin A-like lectin/glucanase (InterPro:IPR008985); BEST Arabidopsis thaliana protein match is: beta-fructofuranosidase 5 (TAIR:AT1G55120.1). & (q43089|inv1_pea : 723.0) Beta-fructofuranosidase, cell wall isozyme precursor (EC 3.2.1.26) (Sucrose hydrolase) (Acid invertase) - Pisum sativum (Garden pea) & (loc_os04g33720.1 : 612.0) no description available & (ipr013148 : 252.81436) Glycosyl hydrolase family 32, N-terminal & (chl4|512588 : 144.0) no description available & (reliability: 1500.0) & (original description: gene=VIT_209s0002g02320 CDS=453-2033)'	cell wall apoplastic invertase [Vitis vinifera]
VIT_218s0041g01880	VviMADS5	-0.012441	27.3.24'	RNA.regulation of transcription.MADS box transcription factor family'	(at4g09960 : 332.0) a MADS box transcription factor expressed in the carpel and ovules; SEEDSTICK (STK); FUNCTIONS IN: protein binding, sequence-specific DNA binding transcription factor activity; INVOLVED IN: regulation of transcription, DNA-dependent, ovule development, carpel development; LOCATED IN: nucleus; EXPRESSED IN: 11 plant structures; EXPRESSED DURING: 4 anthesis, C globular stage, petal differentiation and expansion stage, E expanded cotyledon stage; CONTAINS InterPro DOMAIN/s: Transcription factor, MADS-box (InterPro:IPR002100), Transcription factor, K-box (InterPro:IPR002487); BEST Arabidopsis thaliana protein match is: K-box region and MADS-box transcription factor family protein (TAIR:AT2G42830.2). & (loc_os01g10504.3 : 277.0) no description available & (q40704|mads3_orysa : 276.0) MADS-box transcription factor 3 (OsMADS3) (Protein AGAMOUS-like) (RMADS222) - Oryza sativa (Rice) & (reliability: 664.0) & (original description: gene=VIT_218s0041g01880 CDS=299-970)'	PREDICTED: MADS-box protein 5 isoform X1 [Vitis vinifera]
VIT_206s0080g01000		-0.013026	17.1.1.1.11'	hormone metabolism.abscisic acid.synthesis-degradation.synthesis.short chain alcohol dehydrogenmase (ABA2)'	(loc_os04g10010.1 : 301.0) no description available & (at3g51680 : 269.0) NAD(P)-binding Rossmann-fold superfamily protein; FUNCTIONS IN: oxidoreductase activity, binding, catalytic activity; INVOLVED IN: oxidation reduction, metabolic process; LOCATED IN: cellular_component unknown; EXPRESSED IN: cotyledon, root; CONTAINS InterPro DOMAIN/s: NAD(P)-binding domain (InterPro:IPR016040), Glucose/ribitol dehydrogenase (InterPro:IPR002347), Short-chain dehydrogenase/reductase SDR (InterPro:IPR002198); BEST Arabidopsis thaliana protein match is: NAD(P)-binding Rossmann-fold superfamily protein (TAIR:AT3G26770.1); Has 119773 Blast hits to 119555 proteins in 3701 species: Archae - 1000; Bacteria - 77051; Metazoa - 6334; Fungi - 6742; Plants - 2947; Viruses - 5; Other Eukaryotes - 25694 (source: NCBI BLink). & (p50160|ts2_maize : 237.0) Sex determination protein tasselseed-2 - Zea mays (Maize) & (ipr016040 : 177.11673) NAD(P)-binding domain & (chl4|524254 : 138.0) no description available & (reliability: 516.0) & (original description: gene=VIT_206s0080g01000 CDS=1-909)'	PREDICTED: secoisolariciresinol dehydrogenase-like isoform X1 [Vitis vinifera]
VIT_217s0000g06520		-0.0131528	27.3.66'	RNA.regulation of transcription.Psudo ARR transcription factor family'	(at5g61380 : 137.0) Pseudo response regulator involved in the generation of circadian rhythms. TOC1 appears to shorten the period of circumnutation speed. TOC1 contributes to the plant fitness (carbon fixation, biomass) by influencing the circadian clock period. PRR3 may increase the stability of TOC1 by preventing interactions between TOC1 and the F-box protein ZTL. Expression of TOC1 is correlated with rhythmic changes in chromatin organization.; TIMING OF CAB EXPRESSION 1 (TOC1); CONTAINS InterPro DOMAIN/s: CheY-like (InterPro:IPR011006), Signal transduction response regulator, receiver domain (InterPro:IPR001789), CCT domain (InterPro:IPR010402); BEST Arabidopsis thaliana protein match is: pseudo-response regulator 3 (TAIR:AT5G60100.3); Has 1807 Blast hits to 1807 proteins in 277 species: Archae - 0; Bacteria - 0; Metazoa - 736; Fungi - 347; Plants - 385; Viruses - 0; Other Eukaryotes - 339 (source: NCBI BLink). & (q689g9|prr1_orysa : 131.0) Two-component response regulator-like PRR1 (Pseudo-response regulator 1) (OsPRR1) - Oryza sativa (Rice) & (loc_os02g40510.1 : 131.0) no description available & (reliability: 274.0) & (original description: gene=VIT_217s0000g06520 CDS=43-522)'	PREDICTED: two-component response regulator-like APRR1 isoform X2 [Vitis vinifera]
VIT_213s0019g02630	VviPSBA	-0.0133582	1.1.1.2'	PS.lightreaction.photosystem II.PSII polypeptide subunits'	(q9bbu3|psba_lotja : 683.0) Photosystem Q(B) protein (32 kDa thylakoid membrane protein) (Photosystem II protein D1) - Lotus japonicus & (atcg00020 : 682.0) Encodes chlorophyll binding protein D1, a part of the photosystem II reaction center core; photosystem II reaction center protein A (PSBA); FUNCTIONS IN: chlorophyll binding; INVOLVED IN: photosynthesis, light reaction; LOCATED IN: in 6 components; EXPRESSED IN: 24 plant structures; EXPRESSED DURING: 14 growth stages; CONTAINS InterPro DOMAIN/s: Photosystem II reaction centre protein PsbA/D1 (InterPro:IPR005867), Photosynthetic reaction centre, L/M (InterPro:IPR000484); BEST Arabidopsis thaliana protein match is: photosystem II reaction center protein D (TAIR:ATCG00270.1). & (loc_os10g21200.1 : 679.0) no description available & (ipr000484 : 213.67041) Photosynthetic reaction centre, L/M & (gnl|cdd|68872 : 136.0) no description available & (reliability: 1364.0) & (original description: gene=VIT_213s0019g02630 CDS=64-2118)'	PSII 32 kDa protein [Vitis vinifera]
VIT_213s0101g00220		-0.0135282	35.2'	not assigned.unknown'	no hits & (original description: gene=VIT_213s0101g00220 CDS=1-72)'	hypothetical protein AALP_AA3G369200 [Arabis alpina]
VIT_214s0066g01090	VviMYB24	-0.0140322	27.3.25'	RNA.regulation of transcription.MYB domain transcription factor family'	(at5g40350 : 250.0) Myb24 transcription factor. Member of the R2R3 factor gene family. Induced by jasmonate. Involved in jasmonate response during stamen development. ; myb domain protein 24 (MYB24); CONTAINS InterPro DOMAIN/s: SANT, DNA-binding (InterPro:IPR001005), Homeodomain-like (InterPro:IPR009057), Myb, DNA-binding (InterPro:IPR014778), HTH transcriptional regulator, Myb-type, DNA-binding (InterPro:IPR017930), Homeodomain-related (InterPro:IPR012287), Myb transcription factor (InterPro:IPR015495); BEST Arabidopsis thaliana protein match is: myb domain protein 21 (TAIR:AT3G27810.1); Has 8771 Blast hits to 8031 proteins in 467 species: Archae - 0; Bacteria - 0; Metazoa - 787; Fungi - 465; Plants - 5769; Viruses - 6; Other Eukaryotes - 1744 (source: NCBI BLink). & (loc_os03g20090.1 : 201.0) no description available & (p27898|mybp_maize : 159.0) Myb-related protein P - Zea mays (Maize) & (chl4|511940 : 106.0) no description available & (reliability: 500.0) & (original description: gene=VIT_214s0066g01090 CDS=33-677)'	R2R3 Myb24 transcription factor [Vitis vinifera]
VIT_217s0000g06530		-0.014157	35.2'	not assigned.unknown'	no hits & (original description: gene=VIT_217s0000g06530 CDS=103-180)'	unnamed protein product, partial [Vitis vinifera]
VIT_209s0002g08330		-0.0142482	1.1.2.2'	PS.lightreaction.photosystem I.PSI polypeptide subunits'	(q7yjx3|psab_calfe : 484.0) Photosystem I P700 chlorophyll a apoprotein A2 (PsaB) (PSI-B) - Calycanthus fertilis var. ferax (Calycanthus floridus var. glaucus) & (loc_osp1g00330.1 : 478.0) no description available & (atcg00340 : 474.0) Encodes the D1 subunit of photosystem I and II reaction centers.; PSAB; FUNCTIONS IN: chlorophyll binding; INVOLVED IN: photosynthesis, light harvesting in photosystem II, photosynthesis, light harvesting in photosystem I; LOCATED IN: in 7 components; EXPRESSED IN: 25 plant structures; EXPRESSED DURING: 13 growth stages; CONTAINS InterPro DOMAIN/s: Photosystem I psaB (InterPro:IPR006244), Photosystem I, PsaA/PsaB (InterPro:IPR001280), Photosystem I psaA/psaB, conserved site (InterPro:IPR020586); BEST Arabidopsis thaliana protein match is: Photosystem I, PsaA/PsaB protein (TAIR:ATCG00350.1). & (ipr001280 : 260.35464) Photosystem I PsaA/PsaB & (reliability: 948.0) & (original description: gene=VIT_209s0002g08330 CDS=584-658)'	glycosyltransferase [Alphaproteobacteria bacterium TMED89]
VIT_212s0028g00670		-0.0145078	35.2'	not assigned.unknown'	no hits & (original description: gene=VIT_212s0028g00670 CDS=78-515)'	uncharacterized protein LOC115954820 [Quercus lobata]
VIT_207s0129g00790		-0.0145729	1.3.1'	PS.calvin cycle.rubisco large subunit'	(p56648|rbl_vitvi : 184.0) Ribulose bisphosphate carboxylase large chain precursor (EC 4.1.1.39) (RuBisCO large subunit) - Vitis vinifera (Grape) & (atcg00490 : 179.0) large subunit of RUBISCO. Protein is tyrosine-phosphorylated and its phosphorylation state is modulated in response to ABA in Arabidopsis thaliana seeds.; RBCL; FUNCTIONS IN: ribulose-bisphosphate carboxylase activity; INVOLVED IN: response to cadmium ion, carbon fixation, peptidyl-cysteine S-nitrosylation, response to abscisic acid stimulus; LOCATED IN: in 10 components; EXPRESSED IN: 24 plant structures; EXPRESSED DURING: 14 growth stages; CONTAINS InterPro DOMAIN/s: Ribulose bisphosphate carboxylase, large subunit, C-terminal (InterPro:IPR000685), Ribulose bisphosphate carboxylase, large subunit, ferrodoxin-like N-terminal (InterPro:IPR017443), Ribulose bisphosphate carboxylase, large subunit, N-terminal (InterPro:IPR017444), Ribulose bisphosphate carboxylase, large chain, active site (InterPro:IPR020878); BEST Arabidopsis thaliana protein match is: Ribulose bisphosphate carboxylase large chain, catalytic domain (TAIR:AT2G07732.1). & (loc_osp1g00420.1 : 176.0) no description available & (ipr000685 : 105.8236) Ribulose bisphosphate carboxylase, large subunit, C-terminal & (reliability: 358.0) & (original description: gene=VIT_207s0129g00790 CDS=49-297)'	PREDICTED: cytochrome P450 81E8-like [Vitis vinifera]
VIT_203s0088g00060	VviIFRL2	-0.0153829	16.8.5.1'	secondary metabolism.flavonoids.isoflavones.isoflavone reductase'	(at1g75280 : 226.0) isoflavone reductase, putative, identical to SP:P52577 Isoflavone reductase homolog P3 (EC 1.3.1.-) {Arabidopsis thaliana}; contains Pfam profile PF02716: isoflavone reductase. Involved in response to oxidative stress.; NmrA-like negative transcriptional regulator family protein; FUNCTIONS IN: binding, catalytic activity; INVOLVED IN: response to oxidative stress, response to cadmium ion, response to cyclopentenone; LOCATED IN: plasma membrane; EXPRESSED IN: 26 plant structures; EXPRESSED DURING: 13 growth stages; CONTAINS InterPro DOMAIN/s: NAD(P)-binding domain (InterPro:IPR016040), NmrA-like (InterPro:IPR008030); BEST Arabidopsis thaliana protein match is: NAD(P)-binding Rossmann-fold superfamily protein (TAIR:AT1G75290.1); Has 2708 Blast hits to 2703 proteins in 629 species: Archae - 36; Bacteria - 1150; Metazoa - 16; Fungi - 663; Plants - 623; Viruses - 7; Other Eukaryotes - 213 (source: NCBI BLink). & (p52578|ifrh_soltu : 222.0) Isoflavone reductase homolog (EC 1.3.1.-) (CP100) - Solanum tuberosum (Potato) & (loc_os06g27770.1 : 215.0) no description available & (ipr008030 : 156.31342) NmrA-like & (reliability: 452.0) & (original description: gene=VIT_203s0088g00060 CDS=15-974)'	PREDICTED: eugenol synthase 1 [Vitis vinifera]
VIT_213s0047g00500		-0.0159327	13.2.6.3'	amino acid metabolism.degradation.aromatic aa.tryptophan'	(at5g65940 : 342.0) hydrolyzes beta-hydroxyisobutyryl-CoA; beta-hydroxyisobutyryl-CoA hydrolase 1 (CHY1); CONTAINS InterPro DOMAIN/s: Crotonase, core (InterPro:IPR001753); BEST Arabidopsis thaliana protein match is: ATP-dependent caseinolytic (Clp) protease/crotonase family protein (TAIR:AT2G30660.1); Has 31609 Blast hits to 31599 proteins in 2217 species: Archae - 411; Bacteria - 21537; Metazoa - 1271; Fungi - 809; Plants - 626; Viruses - 0; Other Eukaryotes - 6955 (source: NCBI BLink). & (loc_os12g16350.9 : 341.0) no description available & (chl4|514935 : 147.0) no description available & (reliability: 684.0) & (original description: gene=VIT_213s0047g00500 CDS=1-1053)'	PREDICTED: 3-hydroxyisobutyryl-CoA hydrolase 1 isoform X2 [Vitis vinifera]
VIT_209s0002g09250		-0.0159727	26.10'	misc.cytochrome P450'	(at4g31940 : 478.0) member of CYP82C; "cytochrome P450, family 82, subfamily C, polypeptide 4" (CYP82C4); FUNCTIONS IN: electron carrier activity, monooxygenase activity, iron ion binding, oxygen binding, heme binding; INVOLVED IN: oxidation reduction; LOCATED IN: endomembrane system; EXPRESSED IN: root; CONTAINS InterPro DOMAIN/s: Cytochrome P450 (InterPro:IPR001128), Cytochrome P450, E-class, group I (InterPro:IPR002401), Cytochrome P450, conserved site (InterPro:IPR017972); BEST Arabidopsis thaliana protein match is: cytochrome P450, family 82, subfamily C, polypeptide 2 (TAIR:AT4G31970.1); Has 33616 Blast hits to 33393 proteins in 1726 species: Archae - 49; Bacteria - 3806; Metazoa - 11816; Fungi - 7242; Plants - 9457; Viruses - 3; Other Eukaryotes - 1243 (source: NCBI BLink). & (o49858|c82a3_soybn : 447.0) Cytochrome P450 82A3 (EC 1.14.-.-) (P450 CP6) - Glycine max (Soybean) & (loc_os09g26940.1 : 328.0) no description available & (ipr001128 : 279.3893) Cytochrome P450 & (chl4|512019 : 93.2) no description available & (reliability: 956.0) & (original description: gene=VIT_209s0002g09250 CDS=53-1609)'	PREDICTED: cytochrome P450 CYP82D47 [Vitis vinifera]
VIT_207s0031g03000		-0.0161126	1.3.1'	PS.calvin cycle.rubisco large subunit'	(p56648|rbl_vitvi : 344.0) Ribulose bisphosphate carboxylase large chain precursor (EC 4.1.1.39) (RuBisCO large subunit) - Vitis vinifera (Grape) & (atcg00490 : 341.0) large subunit of RUBISCO. Protein is tyrosine-phosphorylated and its phosphorylation state is modulated in response to ABA in Arabidopsis thaliana seeds.; RBCL; FUNCTIONS IN: ribulose-bisphosphate carboxylase activity; INVOLVED IN: response to cadmium ion, carbon fixation, peptidyl-cysteine S-nitrosylation, response to abscisic acid stimulus; LOCATED IN: in 10 components; EXPRESSED IN: 24 plant structures; EXPRESSED DURING: 14 growth stages; CONTAINS InterPro DOMAIN/s: Ribulose bisphosphate carboxylase, large subunit, C-terminal (InterPro:IPR000685), Ribulose bisphosphate carboxylase, large subunit, ferrodoxin-like N-terminal (InterPro:IPR017443), Ribulose bisphosphate carboxylase, large subunit, N-terminal (InterPro:IPR017444), Ribulose bisphosphate carboxylase, large chain, active site (InterPro:IPR020878); BEST Arabidopsis thaliana protein match is: Ribulose bisphosphate carboxylase large chain, catalytic domain (TAIR:AT2G07732.1). & (loc_osp1g00420.1 : 338.0) no description available & (ipr000685 : 236.03487) Ribulose bisphosphate carboxylase, large subunit, C-terminal & (reliability: 682.0) & (original description: gene=VIT_207s0031g03000 CDS=398-583)'	ribulose-1,5-bisphosphate carboxylase/oxygenase large subunit, partial (plastid) [Diplotaxis tenuifolia]
VIT_204s0079g00790		-0.0166739	11.1.8'	lipid metabolism.FA synthesis and FA elongation.acyl coa ligase'	(loc_os03g03790.1 : 728.0) no description available & (at1g65890 : 689.0) acyl activating enzyme 12 (AAE12); FUNCTIONS IN: catalytic activity; INVOLVED IN: metabolic process; EXPRESSED IN: leaf apex, hypocotyl, flower; EXPRESSED DURING: petal differentiation and expansion stage; CONTAINS InterPro DOMAIN/s: AMP-dependent synthetase/ligase (InterPro:IPR000873); BEST Arabidopsis thaliana protein match is: benzoyloxyglucosinolate 1 (TAIR:AT1G65880.1); Has 77298 Blast hits to 71199 proteins in 3613 species: Archae - 1120; Bacteria - 50555; Metazoa - 3258; Fungi - 3581; Plants - 2188; Viruses - 1; Other Eukaryotes - 16595 (source: NCBI BLink). & (ipr000873 : 217.46465) AMP-dependent synthetase/ligase & (q42982|4cl2_orysa : 178.0) 4-coumarate--CoA ligase 2 (EC 6.2.1.12) (4CL 2) (4-coumaroyl-CoA synthase 2) - Oryza sativa (Rice) & (chl4|510232 : 123.0) no description available & (reliability: 1378.0) & (original description: gene=VIT_204s0079g00790 CDS=236-2002)'	PREDICTED: butyrate--CoA ligase AAE11, peroxisomal [Vitis vinifera]
VIT_201s0010g01260		-0.0169399	35.2'	not assigned.unknown'	no hits & (original description: gene=VIT_201s0010g01260 CDS=296-400)'	ORF44l [Pinus koraiensis]
VIT_215s0045g01590		-0.0169653	16.7'	secondary metabolism.wax'	(at1g02205 : 712.0) Expression of the CER1 gene associated with production of stem epicuticular wax and pollen fertility. Biochemical studies showed that cer1 mutants are blocked in the conversion of stem wax C30 aldehydes to C29 alkanes, and they also lack the secondary alcohols and ketones. These suggested the CER1 protein is an aldehyde decarbonylase, but the exact molecular function of this protein remains to be determined.; ECERIFERUM 1 (CER1); FUNCTIONS IN: aldehyde decarbonylase activity; INVOLVED IN: aldehyde catabolic process, wax biosynthetic process, cuticle development; LOCATED IN: endoplasmic reticulum; EXPRESSED IN: 18 plant structures; EXPRESSED DURING: 13 growth stages; CONTAINS InterPro DOMAIN/s: Fatty acid hydroxylase (InterPro:IPR006694), Uncharacterised protein, Wax2 C-terminal (InterPro:IPR021940); BEST Arabidopsis thaliana protein match is: Fatty acid hydroxylase superfamily (TAIR:AT1G02190.1). & (loc_os10g33250.1 : 625.0) no description available & (ipr021940 : 106.94057) Uncharacterised domain Wax2, C-terminal & (reliability: 1424.0) & (original description: gene=VIT_215s0045g01590 CDS=1-1857)'	PREDICTED: protein ECERIFERUM 1 [Vitis vinifera]
VIT_203s0038g00500		-0.0171761	16.2.1.8'	secondary metabolism.phenylpropanoids.lignin biosynthesis.F5H'	(at4g36220 : 667.0) encodes ferulate 5-hydroxylase (F5H). Involved in lignin biosynthesis.; ferulic acid 5-hydroxylase 1 (FAH1); FUNCTIONS IN: ferulate 5-hydroxylase activity, monooxygenase activity; INVOLVED IN: lignin biosynthetic process, response to UV-B, phenylpropanoid biosynthetic process; LOCATED IN: endoplasmic reticulum; EXPRESSED IN: 20 plant structures; EXPRESSED DURING: 12 growth stages; CONTAINS InterPro DOMAIN/s: Cytochrome P450 (InterPro:IPR001128), Cytochrome P450, E-class, group I (InterPro:IPR002401), Cytochrome P450, conserved site (InterPro:IPR017972); BEST Arabidopsis thaliana protein match is: Cytochrome P450 superfamily protein (TAIR:AT5G04330.1); Has 34463 Blast hits to 34198 proteins in 1764 species: Archae - 58; Bacteria - 4180; Metazoa - 12146; Fungi - 7203; Plants - 9525; Viruses - 6; Other Eukaryotes - 1345 (source: NCBI BLink). & (loc_os10g36848.1 : 590.0) no description available & (o22307|c71db_lotja : 328.0) Cytochrome P450 71D11 (EC 1.14.-.-) (Fragment) - Lotus japonicus & (ipr001128 : 284.8787) Cytochrome P450 & (chl4|515931 : 119.0) no description available & (reliability: 1334.0) & (original description: gene=VIT_203s0038g00500 CDS=85-1638)'	PREDICTED: cytochrome P450 84A1 [Vitis vinifera]
VIT_219s0090g01530		-0.0175281	35.1'	not assigned.no ontology'	(loc_os09g31120.1 : 435.0) no description available & (at1g50590 : 395.0) RmlC-like cupins superfamily protein; CONTAINS InterPro DOMAIN/s: Pirin, C-terminal (InterPro:IPR008778), Pirin (InterPro:IPR012093), Cupin, RmlC-type (InterPro:IPR011051), Pirin, N-terminal (InterPro:IPR003829); BEST Arabidopsis thaliana protein match is: RmlC-like cupins superfamily protein (TAIR:AT2G43120.1); Has 7420 Blast hits to 7420 proteins in 1472 species: Archae - 66; Bacteria - 4684; Metazoa - 72; Fungi - 219; Plants - 125; Viruses - 0; Other Eukaryotes - 2254 (source: NCBI BLink). & (chl4|511990 : 218.0) no description available & (ipr014710 : 199.58296) RmlC-like jelly roll fold & (reliability: 790.0) & (original description: gene=VIT_219s0090g01530 CDS=68-964)'	PREDICTED: pirin-like protein [Vitis vinifera]
VIT_205s0077g02090		-0.0176671	34.99'	transport.misc'	(at5g49130 : 598.0) MATE efflux family protein; FUNCTIONS IN: antiporter activity, drug transmembrane transporter activity, transporter activity; INVOLVED IN: drug transmembrane transport, transmembrane transport; LOCATED IN: membrane; EXPRESSED IN: 11 plant structures; EXPRESSED DURING: 4 anthesis, C globular stage, petal differentiation and expansion stage; CONTAINS InterPro DOMAIN/s: Multi antimicrobial extrusion protein MatE (InterPro:IPR002528); BEST Arabidopsis thaliana protein match is: MATE efflux family protein (TAIR:AT1G71870.1); Has 1807 Blast hits to 1807 proteins in 277 species: Archae - 0; Bacteria - 0; Metazoa - 736; Fungi - 347; Plants - 385; Viruses - 0; Other Eukaryotes - 339 (source: NCBI BLink). & (loc_os03g62270.1 : 428.0) no description available & (chl4|510132 : 206.0) no description available & (reliability: 1196.0) & (original description: gene=VIT_205s0077g02090 CDS=154-1656)'	PREDICTED: protein DETOXIFICATION 55 [Vitis vinifera]
VIT_218s0122g00420		-0.0177855	16.10'	secondary metabolism.simple phenols'	(at5g48100 : 624.0) Encodes a protein that is similar to laccase-like polyphenol oxidases. Involved in lignin and flavonoids biosynthesis. It has four conserved copper binding domains. Expressed in developing testa, where it colocalizes with the flavonoid end products proanthocyanidins and flavonols. Mutant plants exhibited a delay in developmentally determined browning of the testa, characterized by the pale brown color of seed coat. The tt10 mutant seeds accumulate more epicatechin monomers and more soluble proanthocyanidins than wild-type seeds. Flavonol composition was also affected in tt10 seeds, which exhibited a higher ratio of quercetin rhamnoside monomers versus dimers than wild-type seeds.; TRANSPARENT TESTA 10 (TT10); FUNCTIONS IN: copper ion binding, laccase activity; INVOLVED IN: lignin biosynthetic process, response to copper ion, flavonoid biosynthetic process; LOCATED IN: endomembrane system, apoplast; EXPRESSED IN: 8 plant structures; EXPRESSED DURING: L mature pollen stage, M germinated pollen stage, 4 anthesis, seedling growth, seed development stages; CONTAINS InterPro DOMAIN/s: Multicopper oxidase, type 3 (InterPro:IPR011707), Laccase (InterPro:IPR017761), Multicopper oxidase, type 2 (InterPro:IPR011706), Cupredoxin (InterPro:IPR008972), Multicopper oxidase, copper-binding site (InterPro:IPR002355), Multicopper oxidase, type 1 (InterPro:IPR001117); BEST Arabidopsis thaliana protein match is: laccase 14 (TAIR:AT5G09360.1); Has 10402 Blast hits to 8649 proteins in 1516 species: Archae - 36; Bacteria - 4416; Metazoa - 511; Fungi - 3532; Plants - 1551; Viruses - 0; Other Eukaryotes - 356 (source: NCBI BLink). & (loc_os11g47390.1 : 563.0) no description available & (p14133|aso_cucsa : 224.0) L-ascorbate oxidase precursor (EC 1.10.3.3) (Ascorbase) (ASO) - Cucumis sativus (Cucumber) & (ipr008972 : 126.379814) Cupredoxin & (chl4|518945 : 112.0) no description available & (reliability: 1248.0) & (original description: gene=VIT_218s0122g00420 CDS=48-1751)'	PREDICTED: laccase-15 [Vitis vinifera]
VIT_213s0101g00210		-0.0177975	35.2'	not assigned.unknown'	(original description: gene=VIT_213s0101g00210 CDS=756-869)'	hypothetical protein ES319_A03G028100v1 [Gossypium barbadense]
VIT_215s0021g00260		-0.0179639	35.2'	not assigned.unknown'	no hits & (original description: gene=VIT_215s0021g00260 CDS=1-336)'	hypothetical protein M569_00237 [Genlisea aurea]
VIT_209s0002g09200		-0.018077	26.10'	misc.cytochrome P450'	(at4g31940 : 470.0) member of CYP82C; "cytochrome P450, family 82, subfamily C, polypeptide 4" (CYP82C4); FUNCTIONS IN: electron carrier activity, monooxygenase activity, iron ion binding, oxygen binding, heme binding; INVOLVED IN: oxidation reduction; LOCATED IN: endomembrane system; EXPRESSED IN: root; CONTAINS InterPro DOMAIN/s: Cytochrome P450 (InterPro:IPR001128), Cytochrome P450, E-class, group I (InterPro:IPR002401), Cytochrome P450, conserved site (InterPro:IPR017972); BEST Arabidopsis thaliana protein match is: cytochrome P450, family 82, subfamily C, polypeptide 2 (TAIR:AT4G31970.1); Has 33616 Blast hits to 33393 proteins in 1726 species: Archae - 49; Bacteria - 3806; Metazoa - 11816; Fungi - 7242; Plants - 9457; Viruses - 3; Other Eukaryotes - 1243 (source: NCBI BLink). & (o49858|c82a3_soybn : 437.0) Cytochrome P450 82A3 (EC 1.14.-.-) (P450 CP6) - Glycine max (Soybean) & (loc_os09g26960.1 : 313.0) no description available & (ipr001128 : 278.08215) Cytochrome P450 & (chl4|512019 : 87.4) no description available & (reliability: 940.0) & (original description: gene=VIT_209s0002g09200 CDS=42-1673)'	PREDICTED: cytochrome P450 CYP82D47-like [Vitis vinifera]
VIT_216s0022g00420		-0.0193884	16.8.3'	secondary metabolism.flavonoids.dihydroflavonols'	(at1g17020 : 327.0) Encodes a novel member of the Fe(II)/ascorbate oxidase gene family; senescence-related gene.; senescence-related gene 1 (SRG1); CONTAINS InterPro DOMAIN/s: Oxoglutarate/iron-dependent oxygenase (InterPro:IPR005123); BEST Arabidopsis thaliana protein match is: 2-oxoglutarate (2OG) and Fe(II)-dependent oxygenase superfamily protein (TAIR:AT1G17010.1); Has 8560 Blast hits to 8517 proteins in 996 species: Archae - 0; Bacteria - 1133; Metazoa - 115; Fungi - 988; Plants - 4970; Viruses - 0; Other Eukaryotes - 1354 (source: NCBI BLink). & (loc_os10g40880.1 : 257.0) no description available & (q07512|fls_pethy : 173.0) Flavonol synthase/flavanone 3-hydroxylase (EC 1.14.11.23) (EC 1.14.11.9) (FLS) - Petunia hybrida (Petunia) & (reliability: 642.0) & (original description: gene=VIT_216s0022g00420 CDS=1-1104)'	PREDICTED: protein SRG1 isoform X1 [Vitis vinifera]
VIT_213s0123g00024		-0.019454	16.1.5'	secondary metabolism.isoprenoids.terpenoids'	(at4g16730 : 270.0) In the Col ecotype, no functional protein is encoded at this locus due to the presence of a two-base (AT) insertion 184 nucleotides downstream of the start codon leading to a frame shift and premature translational termination. However, in the Ws ecotype, a functional terpene synthase that localizes to the chloroplast is encoded at this locus. It can catalyze the synthesis of (E)-beta-ocimene and (E,E)-alpha farnesene in vitro, but, it has more activity as an (E)-beta-ocimene synthase activity in vivo. This may reflect the greater availability of the GPP precursor of (E)-beta-ocimene than of the FPP precursor of (E,E)-alpha-farnesene in the chloroplasts where the Ws TPS02 is present.; terpene synthase 02 (TPS02); INVOLVED IN: metabolic process; EXPRESSED IN: sepal, carpel, stamen; EXPRESSED DURING: 4 anthesis, petal differentiation and expansion stage; CONTAINS InterPro DOMAIN/s: Terpene synthase, metal-binding domain (InterPro:IPR005630), Terpenoid synthase (InterPro:IPR008949), Terpenoid cylases/protein prenyltransferase alpha-alpha toroid (InterPro:IPR008930), Terpene synthase-like (InterPro:IPR001906); BEST Arabidopsis thaliana protein match is: terpene synthase 03 (TAIR:AT4G16740.1); Has 1736 Blast hits to 1706 proteins in 177 species: Archae - 0; Bacteria - 2; Metazoa - 0; Fungi - 0; Plants - 1730; Viruses - 0; Other Eukaryotes - 4 (source: NCBI BLink). & (p93665|dcs1_goshi : 214.0) (+)-delta-cadinene synthase (EC 4.2.3.13) (D-cadinene synthase) - Gossypium hirsutum (Upland cotton) & (loc_os08g07100.1 : 181.0) no description available & (ipr008949 : 136.67351) Terpenoid synthase & (reliability: 746.39966) & (original description: gene=VIT_213s0123g00024 CDS=1-1344)'	PREDICTED: (-)-alpha-terpineol synthase [Vitis vinifera]
VIT_204s0008g03590		-0.0204114	35.1'	not assigned.no ontology'	(loc_os05g13970.2 : 392.0) no description available & (at4g28940 : 372.0) Phosphorylase superfamily protein; FUNCTIONS IN: catalytic activity; INVOLVED IN: nucleoside metabolic process; LOCATED IN: endomembrane system; EXPRESSED IN: hypocotyl, root, flower; EXPRESSED DURING: 4 anthesis; CONTAINS InterPro DOMAIN/s: Nucleoside phosphorylase (InterPro:IPR000845), Nucleoside phosphorylase, family 1 (InterPro:IPR018017); BEST Arabidopsis thaliana protein match is: Phosphorylase superfamily protein (TAIR:AT4G24340.1); Has 4063 Blast hits to 3116 proteins in 1287 species: Archae - 0; Bacteria - 3887; Metazoa - 0; Fungi - 0; Plants - 125; Viruses - 0; Other Eukaryotes - 51 (source: NCBI BLink). & (q07469|bspa_popde : 124.0) Bark storage protein A precursor - Populus deltoides (Poplar) & (ipr000845 : 89.53845) Nucleoside phosphorylase domain & (reliability: 744.0) & (original description: gene=VIT_204s0008g03590 CDS=74-1141)'	PREDICTED: bark storage protein A [Vitis vinifera]
VIT_212s0059g02390		-0.020784	33.1'	development.storage proteins'	(at2g28680 : 495.0) RmlC-like cupins superfamily protein; FUNCTIONS IN: nutrient reservoir activity; INVOLVED IN: biological_process unknown; LOCATED IN: cellular_component unknown; EXPRESSED IN: petal, leaf whorl, sepal, male gametophyte, flower; EXPRESSED DURING: 4 anthesis, petal differentiation and expansion stage; CONTAINS InterPro DOMAIN/s: Cupin, RmlC-type (InterPro:IPR011051), Cupin 1 (InterPro:IPR006045), RmlC-like jelly roll fold (InterPro:IPR014710), 11-S seed storage protein, plant (InterPro:IPR006044); BEST Arabidopsis thaliana protein match is: RmlC-like cupins superfamily protein (TAIR:AT1G07750.1); Has 908 Blast hits to 807 proteins in 103 species: Archae - 0; Bacteria - 2; Metazoa - 3; Fungi - 0; Plants - 902; Viruses - 0; Other Eukaryotes - 1 (source: NCBI BLink). & (loc_os05g02520.1 : 417.0) no description available & (q02498|cru1_rapsa : 86.3) Cruciferin PGCRURSE5 precursor (11S globulin) (12S storage protein) [Contains: Cruciferin PGCRURSE5 alpha chain; Cruciferin PGCRURSE5 beta chain] - Raphanus sativus (Radish) & (reliability: 990.0) & (original description: gene=VIT_212s0059g02390 CDS=6-1076)'	PREDICTED: glutelin type-B 5 [Vitis vinifera]
VIT_213s0067g00090		-0.0211384	16.1.5'	secondary metabolism.isoprenoids.terpenoids'	(at4g16730 : 462.0) In the Col ecotype, no functional protein is encoded at this locus due to the presence of a two-base (AT) insertion 184 nucleotides downstream of the start codon leading to a frame shift and premature translational termination. However, in the Ws ecotype, a functional terpene synthase that localizes to the chloroplast is encoded at this locus. It can catalyze the synthesis of (E)-beta-ocimene and (E,E)-alpha farnesene in vitro, but, it has more activity as an (E)-beta-ocimene synthase activity in vivo. This may reflect the greater availability of the GPP precursor of (E)-beta-ocimene than of the FPP precursor of (E,E)-alpha-farnesene in the chloroplasts where the Ws TPS02 is present.; terpene synthase 02 (TPS02); INVOLVED IN: metabolic process; EXPRESSED IN: sepal, carpel, stamen; EXPRESSED DURING: 4 anthesis, petal differentiation and expansion stage; CONTAINS InterPro DOMAIN/s: Terpene synthase, metal-binding domain (InterPro:IPR005630), Terpenoid synthase (InterPro:IPR008949), Terpenoid cylases/protein prenyltransferase alpha-alpha toroid (InterPro:IPR008930), Terpene synthase-like (InterPro:IPR001906); BEST Arabidopsis thaliana protein match is: terpene synthase 03 (TAIR:AT4G16740.1); Has 1736 Blast hits to 1706 proteins in 177 species: Archae - 0; Bacteria - 2; Metazoa - 0; Fungi - 0; Plants - 1730; Viruses - 0; Other Eukaryotes - 4 (source: NCBI BLink). & (ipr008949 : 313.6792) Terpenoid synthase & (p93665|dcs1_goshi : 305.0) (+)-delta-cadinene synthase (EC 4.2.3.13) (D-cadinene synthase) - Gossypium hirsutum (Upland cotton) & (loc_os02g02930.1 : 235.0) no description available & (reliability: 1303.7899) & (original description: gene=VIT_213s0067g00090 CDS=214-1530)'	PREDICTED: (-)-alpha-terpineol synthase-like [Vitis vinifera]
VIT_207s0104g01720		-0.0215604	34.15'	transport.potassium'	(loc_os01g70490.1 : 779.0) no description available & (at4g13420 : 764.0) Encodes a protein of the KUP/HAK/KT potassium channel class that is upregulated in the roots by K levels.; high affinity K+ transporter 5 (HAK5); FUNCTIONS IN: potassium ion transmembrane transporter activity, potassium:sodium symporter activity; INVOLVED IN: potassium ion transport; LOCATED IN: membrane; EXPRESSED IN: 15 plant structures; EXPRESSED DURING: 8 growth stages; CONTAINS InterPro DOMAIN/s: Potassium uptake protein, kup (InterPro:IPR018519), K+ potassium transporter (InterPro:IPR003855); BEST Arabidopsis thaliana protein match is: Potassium transporter family protein (TAIR:AT1G60160.1); Has 30201 Blast hits to 17322 proteins in 780 species: Archae - 12; Bacteria - 1396; Metazoa - 17338; Fungi - 3422; Plants - 5037; Viruses - 0; Other Eukaryotes - 2996 (source: NCBI BLink). & (q6vva6|hak1_orysa : 711.0) Potassium transporter 1 (OsHAK1) - Oryza sativa (Rice) & (ipr003855 : 656.2468) K+ potassium transporter & (chl4|517382 : 298.0) no description available & (reliability: 2676.432) & (original description: gene=VIT_207s0104g01720 CDS=1-2322)'	PREDICTED: potassium transporter 5 [Vitis vinifera]
VIT_202s0025g02600		-0.0216367	24'	Biodegradation of Xenobiotics'	(at1g14430 : 506.0) glyoxal oxidase-related protein; FUNCTIONS IN: molecular_function unknown; INVOLVED IN: biological_process unknown; LOCATED IN: endomembrane system; CONTAINS InterPro DOMAIN/s: Galactose oxidase/kelch, beta-propeller (InterPro:IPR011043), Galactose oxidase, beta-propeller (InterPro:IPR015916), Immunoglobulin E-set (InterPro:IPR014756), Glyoxal oxidase, N-terminal (InterPro:IPR009880), Domain of unknown function DUF1929 (InterPro:IPR015202); BEST Arabidopsis thaliana protein match is: glyoxal oxidase-related protein (TAIR:AT3G57620.1); Has 1265 Blast hits to 1255 proteins in 183 species: Archae - 0; Bacteria - 321; Metazoa - 2; Fungi - 244; Plants - 682; Viruses - 0; Other Eukaryotes - 16 (source: NCBI BLink). & (loc_os03g15320.1 : 484.0) no description available & (ipr009880 : 203.79868) Glyoxal oxidase, N-terminal & (chl4|517774 : 156.0) no description available & (reliability: 1012.0) & (original description: gene=VIT_202s0025g02600 CDS=1-1635)'	PREDICTED: aldehyde oxidase GLOX [Vitis vinifera]
VIT_213s0064g00750	VviPG7	-0.021818	10.6.3'	cell wall.degradation.pectate lyases and polygalacturonases'	(p35336|pglr_actch : 501.0) Polygalacturonase precursor (EC 3.2.1.15) (PG) (Pectinase) - Actinidia chinensis (Kiwi) (Yangtao) & (at3g07970 : 455.0) Required for pollen separation during normal development. In qrt mutants, the outer walls of the four meiotic products of the pollen mother cell are fused, and pollen grains are released in tetrads.May be required for cell type-specific pectin degradation.; QUARTET 2 (QRT2); FUNCTIONS IN: polygalacturonase activity; INVOLVED IN: in 6 processes; LOCATED IN: endomembrane system; EXPRESSED IN: 9 plant structures; EXPRESSED DURING: 4 anthesis, petal differentiation and expansion stage; CONTAINS InterPro DOMAIN/s: Pectin lyase fold/virulence factor (InterPro:IPR011050), Glycoside hydrolase, family 28 (InterPro:IPR000743), Parallel beta-helix repeat (InterPro:IPR006626); BEST Arabidopsis thaliana protein match is: Pectin lyase-like superfamily protein (TAIR:AT3G57510.1); Has 4184 Blast hits to 4170 proteins in 494 species: Archae - 6; Bacteria - 1270; Metazoa - 14; Fungi - 1271; Plants - 1492; Viruses - 0; Other Eukaryotes - 131 (source: NCBI BLink). & (loc_os07g10680.1 : 412.0) no description available & (ipr012334 : 288.40295) Pectin lyase fold & (reliability: 910.0) & (original description: gene=VIT_213s0064g00750 CDS=160-1548)'	PREDICTED: polygalacturonase [Vitis vinifera]
VIT_201s0011g05380	VviPME16	-0.0221737	10.8.1'	cell wall.pectin*esterases.PME'	(at1g23200 : 554.0) Plant invertase/pectin methylesterase inhibitor superfamily; FUNCTIONS IN: enzyme inhibitor activity, pectinesterase activity; INVOLVED IN: cell wall modification; LOCATED IN: endomembrane system, cell wall, plant-type cell wall; EXPRESSED IN: 8 plant structures; EXPRESSED DURING: 4 anthesis, petal differentiation and expansion stage; CONTAINS InterPro DOMAIN/s: Pectinesterase, active site (InterPro:IPR018040), Pectin lyase fold/virulence factor (InterPro:IPR011050), Pectinesterase, catalytic (InterPro:IPR000070), Pectinesterase inhibitor (InterPro:IPR006501), Pectin lyase fold (InterPro:IPR012334); BEST Arabidopsis thaliana protein match is: Plant invertase/pectin methylesterase inhibitor superfamily (TAIR:AT2G45220.1); Has 3098 Blast hits to 3048 proteins in 474 species: Archae - 14; Bacteria - 863; Metazoa - 1; Fungi - 203; Plants - 1990; Viruses - 0; Other Eukaryotes - 27 (source: NCBI BLink). & (o04887|pme2_citsi : 523.0) Pectinesterase-2 precursor (EC 3.1.1.11) (Pectin methylesterase) (PE) - Citrus sinensis (Sweet orange) & (loc_os07g47830.1 : 462.0) no description available & (ipr000070 : 334.92465) Pectinesterase, catalytic & (reliability: 1498.1182) & (original description: gene=VIT_201s0011g05380 CDS=97-1701)'	PREDICTED: pectinesterase [Vitis vinifera]
VIT_211s0052g00620		-0.0225443	34.1'	transport.p- and v-ATPases'	(q03194|pma4_nicpl : 1623.0) Plasma membrane ATPase 4 (EC 3.6.3.6) (Proton pump 4) - Nicotiana plumbaginifolia (Leadwort-leaved tobacco) & (loc_os04g56160.1 : 1588.0) no description available & (at4g30190 : 1555.0) belongs to the P-type ATPase superfamily of cation-transporting ATPases, pumps protons out of the cell, generating a proton gradient that drives the active transport of nutrients by proton symport. has two autoinhibitory regions within the C-terminal dom; H(+)-ATPase 2 (HA2); FUNCTIONS IN: ATPase activity, hydrogen-exporting ATPase activity, phosphorylative mechanism; INVOLVED IN: cation transport, metabolic process, ATP biosynthetic process; LOCATED IN: plasma membrane; EXPRESSED IN: 25 plant structures; EXPRESSED DURING: 13 growth stages; CONTAINS InterPro DOMAIN/s: ATPase, P-type, ATPase-associated domain (InterPro:IPR008250), ATPase, P-type, H+ transporting proton pump (InterPro:IPR000695), ATPase, P-type cation-transporter, N-terminal (InterPro:IPR004014), Haloacid dehalogenase-like hydrolase (InterPro:IPR005834), ATPase, P-type, K/Mg/Cd/Cu/Zn/Na/Ca/Na/H-transporter (InterPro:IPR001757), ATPase, P-type, plasma-membrane proton-efflux (InterPro:IPR006534), ATPase, P-type phosphorylation site (InterPro:IPR018303); BEST Arabidopsis thaliana protein match is: H(+)-ATPase 1 (TAIR:AT2G18960.1). & (chl4|510431 : 588.0) no description available & (ipr023298 : 253.022) ATPase, P-type, transmembrane domain & (reliability: 3264.5195) & (original description: gene=VIT_211s0052g00620 CDS=1-2865)'	PREDICTED: plasma membrane ATPase 4 [Vitis vinifera]
VIT_201s0127g00800		-0.0226079	22.2.1'	polyamine metabolism.degradation.polyamin oxidase'	(o64411|pao_maize : 652.0) Polyamine oxidase precursor (EC 1.5.3.11) - Zea mays (Maize) & (loc_os09g20284.1 : 600.0) no description available & (at5g13700 : 456.0) Encodes a protein with polyamine oxidase activity. The mRNA of this gene is only expressed in very low amounts in the organs where it was detected (light-grown plants).; polyamine oxidase 1 (PAO1); FUNCTIONS IN: FAD binding, polyamine oxidase activity; INVOLVED IN: oxidation reduction; LOCATED IN: endomembrane system; EXPRESSED IN: 12 plant structures; EXPRESSED DURING: L mature pollen stage, M germinated pollen stage, 4 anthesis, petal differentiation and expansion stage; CONTAINS InterPro DOMAIN/s: Amine oxidase (InterPro:IPR002937), Flavin-containing amine oxidase (InterPro:IPR001613); BEST Arabidopsis thaliana protein match is: polyamine oxidase 4 (TAIR:AT1G65840.1); Has 1807 Blast hits to 1807 proteins in 277 species: Archae - 0; Bacteria - 0; Metazoa - 736; Fungi - 347; Plants - 385; Viruses - 0; Other Eukaryotes - 339 (source: NCBI BLink). & (ipr002937 : 115.59129) Amine oxidase & (chl4|510193 : 104.0) no description available & (reliability: 912.0) & (original description: gene=VIT_201s0127g00800 CDS=189-1676)'	PREDICTED: polyamine oxidase [Vitis vinifera]
VIT_213s0084g00010		-0.0226762	16.1.5'	secondary metabolism.isoprenoids.terpenoids'	(at3g25830 : 436.0) Encodes the monoterpene 1,8-cineole synthase, atTPS-Cin. This polypeptide was also shown to synthesize other monoterpenes albeit in minor quantities. The same polypeptide is encoded at two different loci, the result of gene duplication: at3g25820 and at3g25830.; "terpene synthase-like sequence-1,8-cineole" (TPS-CIN); CONTAINS InterPro DOMAIN/s: Terpene synthase, metal-binding domain (InterPro:IPR005630), Terpenoid synthase (InterPro:IPR008949), Terpenoid cylases/protein prenyltransferase alpha-alpha toroid (InterPro:IPR008930), Terpene synthase-like (InterPro:IPR001906); BEST Arabidopsis thaliana protein match is: terpene synthase-like sequence-1,8-cineole (TAIR:AT3G25820.1); Has 1733 Blast hits to 1705 proteins in 178 species: Archae - 0; Bacteria - 0; Metazoa - 0; Fungi - 0; Plants - 1729; Viruses - 0; Other Eukaryotes - 4 (source: NCBI BLink). & (q40577|5eas_tobac : 315.0) Aristolochene synthase (EC 4.2.3.9) (5-epi-aristolochene synthase) (EAS) - Nicotiana tabacum (Common tobacco) & (loc_os08g04500.1 : 243.0) no description available & (ipr008949 : 221.84668) Terpenoid synthase & (reliability: 1193.9028) & (original description: gene=VIT_213s0084g00010 CDS=97-1521)'	PREDICTED: (-)-alpha-terpineol synthase-like [Vitis vinifera]
VIT_218s0001g04080		-0.0228426	16.1.5'	secondary metabolism.isoprenoids.terpenoids'	(p93665|dcs1_goshi : 525.0) (+)-delta-cadinene synthase (EC 4.2.3.13) (D-cadinene synthase) - Gossypium hirsutum (Upland cotton) & (at5g23960 : 370.0) Encodes a sesquiterpene synthase involved in generating all of the group A sesquiterpenes found in the Arabidopsis floral volatile blend. Strongly expressed in the stigma.; terpene synthase 21 (TPS21); CONTAINS InterPro DOMAIN/s: Terpene synthase, metal-binding domain (InterPro:IPR005630), Terpenoid synthase (InterPro:IPR008949), Terpenoid cylases/protein prenyltransferase alpha-alpha toroid (InterPro:IPR008930), Terpene synthase-like (InterPro:IPR001906); BEST Arabidopsis thaliana protein match is: Terpenoid cyclases/Protein prenyltransferases superfamily protein (TAIR:AT3G14490.1). & (loc_os08g04500.1 : 344.0) no description available & (ipr008949 : 272.01974) Terpenoid synthase & (reliability: 1065.6819) & (original description: gene=VIT_218s0001g04080 CDS=1-1884)'	(E)-beta-caryophyllene synthase [Vitis vinifera]
VIT_211s0052g01250		-0.0229008	10.6.2'	cell wall.degradation.mannan-xylose-arabinose-fucose'	(p35694|bru1_soybn : 402.0) Brassinosteroid-regulated protein BRU1 precursor - Glycine max (Soybean) & (at4g25810 : 390.0) xyloglucan endotransglycosylase-related protein (XTR6); xyloglucan endotransglycosylase 6 (XTR6); FUNCTIONS IN: hydrolase activity, acting on glycosyl bonds, xyloglucan:xyloglucosyl transferase activity, hydrolase activity, hydrolyzing O-glycosyl compounds; INVOLVED IN: carbohydrate metabolic process, cellular glucan metabolic process; LOCATED IN: cell wall; EXPRESSED IN: 14 plant structures; EXPRESSED DURING: 8 growth stages; CONTAINS InterPro DOMAIN/s: Xyloglucan endotransglucosylase/hydrolase (InterPro:IPR016455), Xyloglucan endo-transglycosylase, C-terminal (InterPro:IPR010713), Concanavalin A-like lectin/glucanase, subgroup (InterPro:IPR013320), Concanavalin A-like lectin/glucanase (InterPro:IPR008985), Glycoside hydrolase, family 16 (InterPro:IPR000757), Glycoside hydrolase, family 16, active site (InterPro:IPR008263); BEST Arabidopsis thaliana protein match is: Xyloglucan endotransglucosylase/hydrolase family protein (TAIR:AT5G57560.1); Has 2255 Blast hits to 2235 proteins in 316 species: Archae - 0; Bacteria - 302; Metazoa - 0; Fungi - 455; Plants - 1384; Viruses - 0; Other Eukaryotes - 114 (source: NCBI BLink). & (loc_os06g48200.1 : 378.0) no description available & (ipr013320 : 272.10553) Concanavalin A-like lectin/glucanase, subgroup & (reliability: 760.0) & (original description: gene=VIT_211s0052g01250 CDS=184-1122)'	PREDICTED: xyloglucan endotransglucosylase/hydrolase 2 [Vitis vinifera]
VIT_201s0011g03720		-0.0231049	27.3.6'	RNA.regulation of transcription.bHLH,Basic Helix-Loop-Helix family'	(at1g25330 : 123.0) basic helix-loop-helix (bHLH) DNA-binding superfamily protein; FUNCTIONS IN: DNA binding, sequence-specific DNA binding transcription factor activity; INVOLVED IN: regulation of transcription; LOCATED IN: nucleus; EXPRESSED IN: 7 plant structures; EXPRESSED DURING: 4 anthesis, C globular stage, petal differentiation and expansion stage; CONTAINS InterPro DOMAIN/s: Helix-loop-helix DNA-binding domain (InterPro:IPR001092), Helix-loop-helix DNA-binding (InterPro:IPR011598); BEST Arabidopsis thaliana protein match is: BR enhanced expression 1 (TAIR:AT1G18400.1); Has 2000 Blast hits to 1994 proteins in 114 species: Archae - 0; Bacteria - 0; Metazoa - 42; Fungi - 45; Plants - 1913; Viruses - 0; Other Eukaryotes - 0 (source: NCBI BLink). & (loc_os03g12940.2 : 103.0) no description available & (reliability: 246.0) & (original description: gene=VIT_201s0011g03720 CDS=47-700)'	PREDICTED: transcription factor bHLH75 [Vitis vinifera]
VIT_213s0064g00760	VviPG6	-0.0233036	10.6.3'	cell wall.degradation.pectate lyases and polygalacturonases'	(p35336|pglr_actch : 396.0) Polygalacturonase precursor (EC 3.2.1.15) (PG) (Pectinase) - Actinidia chinensis (Kiwi) (Yangtao) & (at3g07970 : 382.0) Required for pollen separation during normal development. In qrt mutants, the outer walls of the four meiotic products of the pollen mother cell are fused, and pollen grains are released in tetrads.May be required for cell type-specific pectin degradation.; QUARTET 2 (QRT2); FUNCTIONS IN: polygalacturonase activity; INVOLVED IN: in 6 processes; LOCATED IN: endomembrane system; EXPRESSED IN: 9 plant structures; EXPRESSED DURING: 4 anthesis, petal differentiation and expansion stage; CONTAINS InterPro DOMAIN/s: Pectin lyase fold/virulence factor (InterPro:IPR011050), Glycoside hydrolase, family 28 (InterPro:IPR000743), Parallel beta-helix repeat (InterPro:IPR006626); BEST Arabidopsis thaliana protein match is: Pectin lyase-like superfamily protein (TAIR:AT3G57510.1); Has 4184 Blast hits to 4170 proteins in 494 species: Archae - 6; Bacteria - 1270; Metazoa - 14; Fungi - 1271; Plants - 1492; Viruses - 0; Other Eukaryotes - 131 (source: NCBI BLink). & (loc_os07g10680.1 : 354.0) no description available & (ipr012334 : 275.39392) Pectin lyase fold & (reliability: 764.0) & (original description: gene=VIT_213s0064g00760 CDS=1-999)'	PREDICTED: polygalacturonase [Vitis vinifera]
VIT_217s0000g04610		-0.0234542	16.4.1'	secondary metabolism.N misc.alkaloid-like'	(at3g57030 : 229.0) Calcium-dependent phosphotriesterase superfamily protein; FUNCTIONS IN: strictosidine synthase activity; INVOLVED IN: alkaloid biosynthetic process, biosynthetic process; LOCATED IN: endoplasmic reticulum, plasma membrane, plant-type cell wall; EXPRESSED IN: 24 plant structures; EXPRESSED DURING: 13 growth stages; CONTAINS InterPro DOMAIN/s: Strictosidine synthase, conserved region (InterPro:IPR018119), Strictosidine synthase (InterPro:IPR004141), Six-bladed beta-propeller, TolB-like (InterPro:IPR011042); BEST Arabidopsis thaliana protein match is: Calcium-dependent phosphotriesterase superfamily protein (TAIR:AT5G22020.1); Has 1145 Blast hits to 1130 proteins in 241 species: Archae - 1; Bacteria - 292; Metazoa - 224; Fungi - 14; Plants - 486; Viruses - 0; Other Eukaryotes - 128 (source: NCBI BLink). & (loc_os08g07810.1 : 216.0) no description available & (p18417|stsy_catro : 192.0) Strictosidine synthase precursor (EC 4.3.3.2) - Catharanthus roseus (Rosy periwinkle) (Madagascar periwinkle) & (ipr011042 : 103.79068) Six-bladed beta-propeller, TolB-like & (chl4|513878 : 84.7) no description available & (reliability: 458.0) & (original description: gene=VIT_217s0000g04610 CDS=1-1104)'	PREDICTED: protein STRICTOSIDINE SYNTHASE-LIKE 12-like [Vitis vinifera]
VIT_205s0020g00800	VviPME14	-0.0239658	10.8.1'	cell wall.pectin*esterases.PME'	(loc_os04g38560.1 : 565.0) no description available & (at5g27870 : 474.0) Plant invertase/pectin methylesterase inhibitor superfamily; FUNCTIONS IN: enzyme inhibitor activity, pectinesterase activity; INVOLVED IN: cell wall modification; LOCATED IN: cell wall, plant-type cell wall; EXPRESSED IN: 9 plant structures; EXPRESSED DURING: L mature pollen stage, M germinated pollen stage, 4 anthesis, C globular stage, petal differentiation and expansion stage; CONTAINS InterPro DOMAIN/s: Pectin lyase fold/virulence factor (InterPro:IPR011050), Pectinesterase, catalytic (InterPro:IPR000070), Pectinesterase inhibitor (InterPro:IPR006501), Pectin lyase fold (InterPro:IPR012334); BEST Arabidopsis thaliana protein match is: Plant invertase/pectin methylesterase inhibitor superfamily (TAIR:AT3G05610.1); Has 1807 Blast hits to 1807 proteins in 277 species: Archae - 0; Bacteria - 0; Metazoa - 736; Fungi - 347; Plants - 385; Viruses - 0; Other Eukaryotes - 339 (source: NCBI BLink). & (o04886|pme1_citsi : 434.0) Pectinesterase-1 precursor (EC 3.1.1.11) (Pectin methylesterase) (PE) - Citrus sinensis (Sweet orange) & (ipr000070 : 318.17227) Pectinesterase, catalytic & (reliability: 1504.8015) & (original description: gene=VIT_205s0020g00800 CDS=1-1713)'	PREDICTED: pectinesterase [Vitis vinifera]
VIT_204s0008g04440		-0.0240303	35.2'	not assigned.unknown'	no hits & (original description: gene=VIT_204s0008g04440 CDS=97-357)'	PREDICTED: protein TAP1-like [Erythranthe guttata]
VIT_205s0102g00880		-0.0240745	16.4.1'	secondary metabolism.N misc.alkaloid-like'	(at3g59530 : 638.0) Calcium-dependent phosphotriesterase superfamily protein; FUNCTIONS IN: strictosidine synthase activity; INVOLVED IN: alkaloid biosynthetic process, pollen exine formation; LOCATED IN: endomembrane system; EXPRESSED IN: 12 plant structures; EXPRESSED DURING: 6 growth stages; CONTAINS InterPro DOMAIN/s: Strictosidine synthase, conserved region (InterPro:IPR018119), Strictosidine synthase (InterPro:IPR004141), Six-bladed beta-propeller, TolB-like (InterPro:IPR011042); BEST Arabidopsis thaliana protein match is: Calcium-dependent phosphotriesterase superfamily protein (TAIR:AT5G22020.1); Has 35333 Blast hits to 34131 proteins in 2444 species: Archae - 798; Bacteria - 22429; Metazoa - 974; Fungi - 991; Plants - 531; Viruses - 0; Other Eukaryotes - 9610 (source: NCBI BLink). & (loc_os03g15710.1 : 560.0) no description available & (p18417|stsy_catro : 162.0) Strictosidine synthase precursor (EC 4.3.3.2) - Catharanthus roseus (Rosy periwinkle) (Madagascar periwinkle) & (ipr011042 : 131.24734) Six-bladed beta-propeller, TolB-like & (chl4|513878 : 128.0) no description available & (reliability: 1276.0) & (original description: gene=VIT_205s0102g00880 CDS=23-1243)'	PREDICTED: protein STRICTOSIDINE SYNTHASE-LIKE 13 [Vitis vinifera]
VIT_203s0088g00140		-0.0246623	16.8.5.1'	secondary metabolism.flavonoids.isoflavones.isoflavone reductase'	(at1g75280 : 244.0) isoflavone reductase, putative, identical to SP:P52577 Isoflavone reductase homolog P3 (EC 1.3.1.-) {Arabidopsis thaliana}; contains Pfam profile PF02716: isoflavone reductase. Involved in response to oxidative stress.; NmrA-like negative transcriptional regulator family protein; FUNCTIONS IN: binding, catalytic activity; INVOLVED IN: response to oxidative stress, response to cadmium ion, response to cyclopentenone; LOCATED IN: plasma membrane; EXPRESSED IN: 26 plant structures; EXPRESSED DURING: 13 growth stages; CONTAINS InterPro DOMAIN/s: NAD(P)-binding domain (InterPro:IPR016040), NmrA-like (InterPro:IPR008030); BEST Arabidopsis thaliana protein match is: NAD(P)-binding Rossmann-fold superfamily protein (TAIR:AT1G75290.1); Has 2708 Blast hits to 2703 proteins in 629 species: Archae - 36; Bacteria - 1150; Metazoa - 16; Fungi - 663; Plants - 623; Viruses - 7; Other Eukaryotes - 213 (source: NCBI BLink). & (p52578|ifrh_soltu : 241.0) Isoflavone reductase homolog (EC 1.3.1.-) (CP100) - Solanum tuberosum (Potato) & (loc_os06g27770.1 : 236.0) no description available & (ipr008030 : 152.99226) NmrA-like & (reliability: 488.0) & (original description: gene=VIT_203s0088g00140 CDS=32-991)'	PREDICTED: eugenol synthase 1 [Vitis vinifera]
VIT_203s0180g00250		-0.0248636	16.2.1.10'	secondary metabolism.phenylpropanoids.lignin biosynthesis.CAD'	(p30359|cadh4_tobac : 449.0) Cinnamyl alcohol dehydrogenase (EC 1.1.1.195) (CAD) - Nicotiana tabacum (Common tobacco) & (at3g19450 : 414.0) Encodes a catalytically active cinnamyl alcohol dehydrogenase which uses p-coumaryl aldehyde as a preferred substrate. It can also use caffeyl, coniferyl and d-hydroxyconiferyl aldehydes as substrates.; ATCAD4; CONTAINS InterPro DOMAIN/s: GroES-like (InterPro:IPR011032), Alcohol dehydrogenase GroES-like (InterPro:IPR013154), Alcohol dehydrogenase, zinc-containing, conserved site (InterPro:IPR002328), Alcohol dehydrogenase, C-terminal (InterPro:IPR013149), Alcohol dehydrogenase superfamily, zinc-containing (InterPro:IPR002085); BEST Arabidopsis thaliana protein match is: cinnamyl alcohol dehydrogenase 5 (TAIR:AT4G34230.1); Has 40533 Blast hits to 40509 proteins in 3018 species: Archae - 756; Bacteria - 27152; Metazoa - 1406; Fungi - 3053; Plants - 2651; Viruses - 3; Other Eukaryotes - 5512 (source: NCBI BLink). & (loc_os02g09490.1 : 409.0) no description available & (chl4|521656 : 250.0) no description available & (reliability: 828.0) & (original description: gene=VIT_203s0180g00250 CDS=7-1080)'	PREDICTED: probable cinnamyl alcohol dehydrogenase 1 [Vitis vinifera]
VIT_215s0046g00710		-0.0251039	9.9'	mitochondrial electron transport / ATP synthesis.F1-ATPase'	(at3g49200 : 450.0) O-acyltransferase (WSD1-like) family protein; CONTAINS InterPro DOMAIN/s: O-acyltransferase, WSD1, C-terminal (InterPro:IPR009721), O-acyltransferase, WSD1, N-terminal (InterPro:IPR004255); BEST Arabidopsis thaliana protein match is: O-acyltransferase (WSD1-like) family protein (TAIR:AT3G49210.1); Has 1205 Blast hits to 1195 proteins in 171 species: Archae - 2; Bacteria - 951; Metazoa - 8; Fungi - 0; Plants - 226; Viruses - 0; Other Eukaryotes - 18 (source: NCBI BLink). & (loc_os05g48260.1 : 399.0) no description available & (ipr009721 : 143.07498) O-acyltransferase, WSD1, C-terminal & (reliability: 820.0) & (original description: gene=VIT_215s0046g00710 CDS=1-1542)'	PREDICTED: O-acyltransferase WSD1 [Vitis vinifera]
VIT_212s0057g00320	VviPG33	-0.0255999	10.6.3'	cell wall.degradation.pectate lyases and polygalacturonases'	(q39786|pglr_goshi : 437.0) Polygalacturonase precursor (EC 3.2.1.15) (PG) (Pectinase) - Gossypium hirsutum (Upland cotton) & (at3g14040 : 432.0) Pectin lyase-like superfamily protein; FUNCTIONS IN: polygalacturonase activity; INVOLVED IN: carbohydrate metabolic process; LOCATED IN: endomembrane system; EXPRESSED IN: male gametophyte; CONTAINS InterPro DOMAIN/s: Pectin lyase fold/virulence factor (InterPro:IPR011050), Pectin lyase fold (InterPro:IPR012334), Glycoside hydrolase, family 28 (InterPro:IPR000743), Parallel beta-helix repeat (InterPro:IPR006626); BEST Arabidopsis thaliana protein match is: Pectin lyase-like superfamily protein (TAIR:AT3G07850.1); Has 4149 Blast hits to 4131 proteins in 554 species: Archae - 6; Bacteria - 1102; Metazoa - 14; Fungi - 1429; Plants - 1473; Viruses - 4; Other Eukaryotes - 121 (source: NCBI BLink). & (loc_os08g23790.1 : 326.0) no description available & (ipr012334 : 289.13248) Pectin lyase fold & (reliability: 864.0) & (original description: gene=VIT_212s0057g00320 CDS=1-1182)'	PREDICTED: exopolygalacturonase [Vitis vinifera]
VIT_214s0083g00510		-0.0256243	35.2'	not assigned.unknown'	no hits & (original description: gene=VIT_214s0083g00510 CDS=23-220)'	PREDICTED: stress-induced protein KIN2 [Vitis vinifera]
VIT_200s0450g00010	VviGESb	-0.0257963	16.1.5'	secondary metabolism.isoprenoids.terpenoids'	(at1g61120 : 454.0) Encodes a geranyllinalool synthase that produces a precursor to TMTT, a volatile plant defense C16-homoterpene. GES transcript levels rise in response to alamethicin, a fungal peptide mixture that damages membranes. This transcriptional response is blocked in JA biosynthetic and JA signaling mutants, but GES transcript levels still rise in response to alamethicin in mutants with salicylic acid and ethylene biosynthetic and/or signaling defects. GES transcripts also accumulate in response to a larval infestation. This enzyme does not localize to the plastids, and it may be present in the cytosol or endoplasmic reticulum.; terpene synthase 04 (TPS04); CONTAINS InterPro DOMAIN/s: Terpene synthase, metal-binding domain (InterPro:IPR005630), Terpenoid synthase (InterPro:IPR008949), Terpenoid cylases/protein prenyltransferase alpha-alpha toroid (InterPro:IPR008930), Terpene synthase-like (InterPro:IPR001906); BEST Arabidopsis thaliana protein match is: Terpenoid cyclases/Protein prenyltransferases superfamily protein (TAIR:AT1G79460.1); Has 1879 Blast hits to 1869 proteins in 199 species: Archae - 0; Bacteria - 12; Metazoa - 0; Fungi - 7; Plants - 1856; Viruses - 0; Other Eukaryotes - 4 (source: NCBI BLink). & (q39548|ksb_cucma : 234.0) Ent-kaurene synthase B, chloroplast precursor (EC 4.2.3.19) (KSB) - Cucurbita maxima (Pumpkin) (Winter squash) & (loc_os04g52230.1 : 227.0) no description available & (ipr001906 : 93.242836) Terpene synthase-like & (reliability: 1071.1749) & (original description: gene=VIT_200s0450g00010 CDS=1-1637)'	P(E)-nerolidol/(E,E)-geranyl linalool synthase [Vitis vinifera]
VIT_200s2086g00010		-0.0258007	17.5.1.2'	hormone metabolism.ethylene.synthesis-degradation.1-aminocyclopropane-1-carboxylate oxidase'	(p31237|acco_actch : 338.0) 1-aminocyclopropane-1-carboxylate oxidase (EC 1.14.17.4) (ACC oxidase) (Ethylene-forming enzyme) (EFE) - Actinidia chinensis (Kiwi) (Yangtao) & (at1g05010 : 301.0) Encodes 1-aminocyclopropane-1-carboxylate oxidase; ethylene-forming enzyme (EFE); FUNCTIONS IN: 1-aminocyclopropane-1-carboxylate oxidase activity; INVOLVED IN: response to fungus, ethylene biosynthetic process; EXPRESSED IN: 22 plant structures; EXPRESSED DURING: 13 growth stages; CONTAINS InterPro DOMAIN/s: Oxoglutarate/iron-dependent oxygenase (InterPro:IPR005123); BEST Arabidopsis thaliana protein match is: 2-oxoglutarate (2OG) and Fe(II)-dependent oxygenase superfamily protein (TAIR:AT1G12010.1); Has 8587 Blast hits to 8552 proteins in 1009 species: Archae - 0; Bacteria - 1142; Metazoa - 103; Fungi - 1035; Plants - 4924; Viruses - 0; Other Eukaryotes - 1383 (source: NCBI BLink). & (loc_os09g27750.1 : 289.0) no description available & (reliability: 602.0) & (original description: gene=VIT_200s2086g00010 CDS=59-676)'	PREDICTED: 1-aminocyclopropane-1-carboxylate oxidase [Vitis vinifera]
VIT_205s0077g01250		-0.025946	20.1'	stress.biotic'	(at3g16920 : 498.0) Encodes a chitinase-like protein expressed predominantly in stems. Mutants accumulate ligning in etiolated hypocotyls.; chitinase-like protein 2 (CTL2); FUNCTIONS IN: chitinase activity; INVOLVED IN: lignin biosynthetic process; EXPRESSED IN: 19 plant structures; EXPRESSED DURING: 4 anthesis, LP.10 ten leaves visible, C globular stage, petal differentiation and expansion stage, LP.12 twelve leaves visible; CONTAINS InterPro DOMAIN/s: Glycoside hydrolase, family 19 (InterPro:IPR016283), Glycoside hydrolase, family 19, catalytic (InterPro:IPR000726); BEST Arabidopsis thaliana protein match is: Chitinase family protein (TAIR:AT1G05850.1); Has 1961 Blast hits to 1960 proteins in 411 species: Archae - 0; Bacteria - 465; Metazoa - 25; Fungi - 3; Plants - 1425; Viruses - 0; Other Eukaryotes - 43 (source: NCBI BLink). & (loc_os09g32080.2 : 447.0) no description available & (q39799|chi1_goshi : 200.0) Endochitinase 1 precursor (EC 3.2.1.14) - Gossypium hirsutum (Upland cotton) & (ipr000726 : 145.44852) Glycoside hydrolase, family 19, catalytic & (reliability: 1250.5349) & (original description: gene=VIT_205s0077g01250 CDS=162-1127)'	PREDICTED: chitinase-like protein 2 [Vitis vinifera]
VIT_204s0008g00870		-0.0259825	26.13'	misc.acid and other phosphatases'	(at1g17710 : 315.0) Pyridoxal phosphate phosphatase-related protein; FUNCTIONS IN: phosphatase activity; EXPRESSED IN: 9 plant structures; EXPRESSED DURING: L mature pollen stage, M germinated pollen stage, 4 anthesis, petal differentiation and expansion stage; CONTAINS InterPro DOMAIN/s: Pyridoxal phosphate phosphatase-related (InterPro:IPR006384); BEST Arabidopsis thaliana protein match is: phosphate starvation-induced gene 2 (TAIR:AT1G73010.1); Has 346 Blast hits to 336 proteins in 99 species: Archae - 0; Bacteria - 6; Metazoa - 176; Fungi - 16; Plants - 103; Viruses - 0; Other Eukaryotes - 45 (source: NCBI BLink). & (loc_os01g41660.1 : 295.0) no description available & (ipr006384 : 213.22412) Pyridoxal phosphate phosphatase-related & (chl4|519294 : 92.4) no description available & (reliability: 630.0) & (original description: gene=VIT_204s0008g00870 CDS=146-955)'	PREDICTED: inorganic pyrophosphatase 3 [Vitis vinifera]
VIT_208s0040g00490		-0.0259931	29.5'	protein.degradation'	(at5g04200 : 404.0) metacaspase 9 (MC9); FUNCTIONS IN: cysteine-type peptidase activity; INVOLVED IN: proteolysis; LOCATED IN: apoplast; EXPRESSED IN: 11 plant structures; EXPRESSED DURING: 4 anthesis, C globular stage, petal differentiation and expansion stage; CONTAINS InterPro DOMAIN/s: Peptidase C14, caspase catalytic (InterPro:IPR011600); BEST Arabidopsis thaliana protein match is: metacaspase 6 (TAIR:AT1G79320.1); Has 1807 Blast hits to 1807 proteins in 277 species: Archae - 0; Bacteria - 0; Metazoa - 736; Fungi - 347; Plants - 385; Viruses - 0; Other Eukaryotes - 339 (source: NCBI BLink). & (loc_os11g04010.1 : 332.0) no description available & (ipr011600 : 153.53127) Peptidase C14, caspase catalytic & (chl4|521165 : 144.0) no description available & (reliability: 808.0) & (original description: gene=VIT_208s0040g00490 CDS=168-1118)'	PREDICTED: metacaspase-9 [Vitis vinifera]
VIT_207s0005g01130		-0.0260258	35.2'	not assigned.unknown'	no hits & (original description: gene=VIT_207s0005g01130 CDS=91-591)'	PREDICTED: uncharacterized protein LOC104879792 [Vitis vinifera]
VIT_205s0020g04810		-0.0260471	26.28'	misc.GDSL-motif lipase'	(at5g15720 : 271.0) Contains lipase signature motif and GDSL domain.; GDSL-motif lipase 7 (GLIP7); FUNCTIONS IN: lipase activity, carboxylesterase activity; INVOLVED IN: lipid metabolic process; LOCATED IN: endomembrane system; EXPRESSED IN: 7 plant structures; EXPRESSED DURING: 4 anthesis, C globular stage, petal differentiation and expansion stage, E expanded cotyledon stage, D bilateral stage; CONTAINS InterPro DOMAIN/s: Lipase, GDSL (InterPro:IPR001087); BEST Arabidopsis thaliana protein match is: GDSL-like Lipase/Acylhydrolase superfamily protein (TAIR:AT1G29670.1); Has 30201 Blast hits to 17322 proteins in 780 species: Archae - 12; Bacteria - 1396; Metazoa - 17338; Fungi - 3422; Plants - 5037; Viruses - 0; Other Eukaryotes - 2996 (source: NCBI BLink). & (loc_os01g52770.1 : 242.0) no description available & (p40603|apg_brana : 173.0) Anter-specific proline-rich protein APG (Protein CEX) (Fragment) - Brassica napus (Rape) & (reliability: 542.0) & (original description: gene=VIT_205s0020g04810 CDS=1-2187)'	PREDICTED: GDSL esterase/lipase 7 [Vitis vinifera]
VIT_205s0077g01950	VviPME28	-0.0261174	10.8.1'	cell wall.pectin*esterases.PME'	(at5g27870 : 613.0) Plant invertase/pectin methylesterase inhibitor superfamily; FUNCTIONS IN: enzyme inhibitor activity, pectinesterase activity; INVOLVED IN: cell wall modification; LOCATED IN: cell wall, plant-type cell wall; EXPRESSED IN: 9 plant structures; EXPRESSED DURING: L mature pollen stage, M germinated pollen stage, 4 anthesis, C globular stage, petal differentiation and expansion stage; CONTAINS InterPro DOMAIN/s: Pectin lyase fold/virulence factor (InterPro:IPR011050), Pectinesterase, catalytic (InterPro:IPR000070), Pectinesterase inhibitor (InterPro:IPR006501), Pectin lyase fold (InterPro:IPR012334); BEST Arabidopsis thaliana protein match is: Plant invertase/pectin methylesterase inhibitor superfamily (TAIR:AT3G05610.1); Has 1807 Blast hits to 1807 proteins in 277 species: Archae - 0; Bacteria - 0; Metazoa - 736; Fungi - 347; Plants - 385; Viruses - 0; Other Eukaryotes - 339 (source: NCBI BLink). & (loc_os03g18860.1 : 560.0) no description available & (q42920|pme_medsa : 442.0) Pectinesterase precursor (EC 3.1.1.11) (Pectin methylesterase) (PE) (P65) - Medicago sativa (Alfalfa) & (ipr000070 : 326.5616) Pectinesterase, catalytic & (reliability: 1797.4829) & (original description: gene=VIT_205s0077g01950 CDS=1-1758)'	PREDICTED: putative pectinesterase/pectinesterase inhibitor 28 [Vitis vinifera]
VIT_212s0134g00030		-0.0262696	16.1.5'	secondary metabolism.isoprenoids.terpenoids'	(at4g16740 : 446.0) Encodes an (E,E)-alpha-farnesene synthase in the Col ecotype of Arabidopsis. This enzyme can also catalyze the formation of (E)-beta-ocimene as well as trace amounts of myrcene and other related compounds in vitro. The cytosolic localization of the protein may make it favor (E,E)-alpha-farnesene biosynthesis because the precursor of this product, FPP, is primarily cytosolic. Transcript levels for this gene increase in response to treatment with the jasmonic acid mimic coronalon or in response to the insect <i>Plutella xylostella</i>. TPS03 transcripts can also be detected in flowers. A similar protein from the C24 ecotype with one amino acid change (S267F) has a different substrate specificity.; terpene synthase 03 (TPS03); CONTAINS InterPro DOMAIN/s: Terpene synthase, metal-binding domain (InterPro:IPR005630), Terpenoid synthase (InterPro:IPR008949), Terpenoid cylases/protein prenyltransferase alpha-alpha toroid (InterPro:IPR008930), Terpene synthase-like (InterPro:IPR001906); BEST Arabidopsis thaliana protein match is: terpene synthase-like sequence-1,8-cineole (TAIR:AT3G25820.1); Has 35333 Blast hits to 34131 proteins in 2444 species: Archae - 798; Bacteria - 22429; Metazoa - 974; Fungi - 991; Plants - 531; Viruses - 0; Other Eukaryotes - 9610 (source: NCBI BLink). & (p59287|cass_ricco : 320.0) Casbene synthase, chloroplast precursor (EC 4.2.3.8) - Ricinus communis (Castor bean) & (ipr008949 : 290.62003) Terpenoid synthase & (loc_os04g27400.1 : 248.0) no description available & (reliability: 1260.0841) & (original description: gene=VIT_212s0134g00030 CDS=164-1903)'	isoprene synthase, chloroplastic-like [Vitis vinifera]
VIT_213s0067g00050		-0.0263362	16.1.5'	secondary metabolism.isoprenoids.terpenoids'	(at4g16740 : 125.0) Encodes an (E,E)-alpha-farnesene synthase in the Col ecotype of Arabidopsis. This enzyme can also catalyze the formation of (E)-beta-ocimene as well as trace amounts of myrcene and other related compounds in vitro. The cytosolic localization of the protein may make it favor (E,E)-alpha-farnesene biosynthesis because the precursor of this product, FPP, is primarily cytosolic. Transcript levels for this gene increase in response to treatment with the jasmonic acid mimic coronalon or in response to the insect <i>Plutella xylostella</i>. TPS03 transcripts can also be detected in flowers. A similar protein from the C24 ecotype with one amino acid change (S267F) has a different substrate specificity.; terpene synthase 03 (TPS03); CONTAINS InterPro DOMAIN/s: Terpene synthase, metal-binding domain (InterPro:IPR005630), Terpenoid synthase (InterPro:IPR008949), Terpenoid cylases/protein prenyltransferase alpha-alpha toroid (InterPro:IPR008930), Terpene synthase-like (InterPro:IPR001906); BEST Arabidopsis thaliana protein match is: terpene synthase-like sequence-1,8-cineole (TAIR:AT3G25820.1); Has 35333 Blast hits to 34131 proteins in 2444 species: Archae - 798; Bacteria - 22429; Metazoa - 974; Fungi - 991; Plants - 531; Viruses - 0; Other Eukaryotes - 9610 (source: NCBI BLink). & (q40577|5eas_tobac : 118.0) Aristolochene synthase (EC 4.2.3.9) (5-epi-aristolochene synthase) (EAS) - Nicotiana tabacum (Common tobacco) & (ipr001906 : 106.15464) Terpene synthase-like & (gnl|cdd|34653 : 105.0) no description available & (loc_os03g31430.1 : 89.7) no description available & (reliability: 435.77063) & (original description: gene=VIT_213s0067g00050 CDS=587-2428)'	PREDICTED: (-)-alpha-terpineol synthase-like, partial [Vitis vinifera]
VIT_207s0005g03290	VviPI1	-0.0264307	34.7'	transport.phosphate'	(at3g54700 : 889.0) Encodes Pht1;7, a member of the Pht1 family of phosphate transporters which include: Pht1;1/At5g43350, Pht1;2/At5g43370, Pht1;3/At5g43360, Pht1;4/At2g38940, Pht1;5/At2g32830, Pht1;6/At5g43340, Pht1;7/At3g54700, Pht1;8/At1g20860, Pht1;9/At1g76430 (Plant Journal 2002, 31:341).; phosphate transporter 1;7 (PHT1;7); FUNCTIONS IN: phosphate transmembrane transporter activity, carbohydrate transmembrane transporter activity, sugar:hydrogen symporter activity; INVOLVED IN: transport, phosphate transport, transmembrane transport; LOCATED IN: plasma membrane, membrane; EXPRESSED IN: cultured cell; CONTAINS InterPro DOMAIN/s: Major facilitator superfamily (InterPro:IPR020846), General substrate transporter (InterPro:IPR005828), Phosphate permease (InterPro:IPR004738), Major facilitator superfamily, general substrate transporter (InterPro:IPR016196); BEST Arabidopsis thaliana protein match is: phosphate transporter 1;4 (TAIR:AT2G38940.1); Has 30201 Blast hits to 17322 proteins in 780 species: Archae - 12; Bacteria - 1396; Metazoa - 17338; Fungi - 3422; Plants - 5037; Viruses - 0; Other Eukaryotes - 2996 (source: NCBI BLink). & (loc_os10g30790.2 : 786.0) no description available & (chl4|516808 : 159.0) no description available & (ipr005828 : 102.92318) General substrate transporter & (reliability: 1778.0) & (original description: gene=VIT_207s0005g03290 CDS=13-1590)'	PREDICTED: probable inorganic phosphate transporter 1-7 [Vitis vinifera]
VIT_211s0016g04170		-0.0266532	34.6'	transport.sulphate'	(at5g19600 : 768.0) Encodes sulfate transporter Sultr3;5.; sulfate transporter 3;5 (SULTR3;5); FUNCTIONS IN: sulfate transmembrane transporter activity; INVOLVED IN: sulfate transport, transport, transmembrane transport; LOCATED IN: integral to membrane, membrane; EXPRESSED IN: 16 plant structures; EXPRESSED DURING: 9 growth stages; CONTAINS InterPro DOMAIN/s: Sulphate transporter (InterPro:IPR011547), Sulphate transporter/antisigma-factor antagonist STAS (InterPro:IPR002645), Sulphate anion transporter, conserved site (InterPro:IPR018045), Sulphate anion transporter (InterPro:IPR001902); BEST Arabidopsis thaliana protein match is: sulfate transporter 3;1 (TAIR:AT3G51895.1); Has 30201 Blast hits to 17322 proteins in 780 species: Archae - 12; Bacteria - 1396; Metazoa - 17338; Fungi - 3422; Plants - 5037; Viruses - 0; Other Eukaryotes - 2996 (source: NCBI BLink). & (loc_os01g52130.1 : 756.0) no description available & (chl4|517578 : 330.0) no description available & (q02920|no70_soybn : 295.0) Early nodulin 70 - Glycine max (Soybean) & (ipr011547 : 211.36783) Sulphate transporter & (reliability: 1536.0) & (original description: gene=VIT_211s0016g04170 CDS=1-1914)'	PREDICTED: probable sulfate transporter 3.5 isoform X1 [Vitis vinifera]
VIT_216s0022g00670		-0.0266599	2.2.1.3.3'	major CHO metabolism.degradation.sucrose.invertases.vacuolar'	(p80065|invb_dauca : 786.0) Beta-fructofuranosidase, soluble isoenzyme I precursor (EC 3.2.1.26) (Sucrose hydrolase) (Invertase) (Saccharase) - Daucus carota (Carrot) & (at1g62660 : 674.0) Glycosyl hydrolases family 32 protein; FUNCTIONS IN: hydrolase activity, hydrolyzing O-glycosyl compounds; INVOLVED IN: sucrose catabolic process, using beta-fructofuranosidase, carbohydrate metabolic process; LOCATED IN: vacuole; EXPRESSED IN: 23 plant structures; EXPRESSED DURING: 12 growth stages; CONTAINS InterPro DOMAIN/s: Protein of unknown function DUF3357 (InterPro:IPR021792), Glycoside hydrolase, family 32 (InterPro:IPR001362), Glycosyl hydrolases family 32, N-terminal (InterPro:IPR013148), Glycoside hydrolase, family 32, active site (InterPro:IPR018053), Glycosyl hydrolase family 32, C-terminal (InterPro:IPR013189), Concanavalin A-like lectin/glucanase (InterPro:IPR008985); BEST Arabidopsis thaliana protein match is: Glycosyl hydrolases family 32 protein (TAIR:AT1G12240.1); Has 4144 Blast hits to 4103 proteins in 1239 species: Archae - 18; Bacteria - 2530; Metazoa - 92; Fungi - 278; Plants - 1040; Viruses - 0; Other Eukaryotes - 186 (source: NCBI BLink). & (loc_os04g45290.1 : 657.0) no description available & (ipr013148 : 235.83127) Glycosyl hydrolase family 32, N-terminal & (chl4|512588 : 132.0) no description available & (reliability: 1348.0) & (original description: gene=VIT_216s0022g00670 CDS=221-1753)'	PREDICTED: beta-fructofuranosidase, soluble isoenzyme I isoform X1 [Vitis vinifera]
VIT_218s0001g13230		-0.026967	26.3.2'	misc.gluco-, galacto- and mannosidases.beta-galactosidase'	(at4g36360 : 1289.0) putative beta-galactosidase (BGAL3 gene); beta-galactosidase 3 (BGAL3); FUNCTIONS IN: beta-galactosidase activity; INVOLVED IN: carbohydrate metabolic process; LOCATED IN: endomembrane system; EXPRESSED IN: 23 plant structures; EXPRESSED DURING: 13 growth stages; CONTAINS InterPro DOMAIN/s: Glycoside hydrolase, family 35, conserved site (InterPro:IPR019801), Glycoside hydrolase, family 35 (InterPro:IPR001944), D-galactoside/L-rhamnose binding SUEL lectin (InterPro:IPR000922), Glycoside hydrolase, catalytic core (InterPro:IPR017853), Glycoside hydrolase, subgroup, catalytic core (InterPro:IPR013781), Galactose-binding domain-like (InterPro:IPR008979); BEST Arabidopsis thaliana protein match is: beta galactosidase 1 (TAIR:AT3G13750.1); Has 2405 Blast hits to 2192 proteins in 479 species: Archae - 15; Bacteria - 1021; Metazoa - 436; Fungi - 211; Plants - 628; Viruses - 0; Other Eukaryotes - 94 (source: NCBI BLink). & (loc_os03g06940.2 : 1282.0) no description available & (p45582|bgal_aspof : 1089.0) Beta-galactosidase precursor (EC 3.2.1.23) (Lactase) - Asparagus officinalis (Garden asparagus) & (ipr013781 : 325.06497) Glycoside hydrolase, catalytic domain & (reliability: 2578.0) & (original description: gene=VIT_218s0001g13230 CDS=251-2737)'	beta-galactosidase BG1-like precursor [Vitis vinifera]
VIT_214s0083g00600		-0.0270805	17.1.3'	hormone metabolism.abscisic acid.induced-regulated-responsive-activated'	(at5g38760 : 86.7) Late embryogenesis abundant protein (LEA) family protein; BEST Arabidopsis thaliana protein match is: Late embryogenesis abundant protein (LEA) family protein (TAIR:AT5G53820.1); Has 1807 Blast hits to 1807 proteins in 277 species: Archae - 0; Bacteria - 0; Metazoa - 736; Fungi - 347; Plants - 385; Viruses - 0; Other Eukaryotes - 339 (source: NCBI BLink). & (reliability: 173.4) & (original description: gene=VIT_214s0083g00600 CDS=49-249)'	PREDICTED: stress-induced protein KIN2 [Vitis vinifera]
VIT_203s0088g00810	VviPR1	-0.0273156	20.1'	stress.biotic'	(p11670|prb1_tobac : 235.0) Basic form of pathogenesis-related protein 1 precursor (PRP 1) - Nicotiana tabacum (Common tobacco) & (at2g14610 : 218.0) PR1 gene expression is induced in response to a variety of pathogens. It is a useful molecular marker for the SAR response. Though the Genbank record for the cDNA associated to this gene is called 'PR-1-like', the sequence actually corresponds to PR1. Expression of this gene is salicylic-acid responsive.; pathogenesis-related gene 1 (PR1); FUNCTIONS IN: molecular_function unknown; INVOLVED IN: response to vitamin B1, response to jasmonic acid stimulus, systemic acquired resistance, defense response; LOCATED IN: extracellular region, cell wall; EXPRESSED IN: 17 plant structures; EXPRESSED DURING: 9 growth stages; CONTAINS InterPro DOMAIN/s: Allergen V5/Tpx-1 related, conserved site (InterPro:IPR018244), Allergen V5/Tpx-1 related (InterPro:IPR001283), SCP-like extracellular (InterPro:IPR014044); BEST Arabidopsis thaliana protein match is: basic pathogenesis-related protein 1 (TAIR:AT2G14580.1); Has 3124 Blast hits to 3017 proteins in 378 species: Archae - 0; Bacteria - 64; Metazoa - 1706; Fungi - 335; Plants - 914; Viruses - 0; Other Eukaryotes - 105 (source: NCBI BLink). & (loc_os10g11500.1 : 194.0) no description available & (ipr014044 : 111.25806) CAP domain & (chl4|518060 : 87.8) no description available & (reliability: 436.0) & (original description: gene=VIT_203s0088g00810 CDS=37-519)'	PREDICTED: pathogenesis-related protein 1 [Vitis vinifera]
VIT_218s0001g00680		-0.0274731	16.10'	secondary metabolism.simple phenols'	(at5g09360 : 632.0) putative laccase, a member of laccase family of genes (17 members in Arabidopsis).; laccase 14 (LAC14); FUNCTIONS IN: laccase activity; INVOLVED IN: oxidation reduction, lignin catabolic process; LOCATED IN: endomembrane system, apoplast; EXPRESSED IN: central cell, fruit; CONTAINS InterPro DOMAIN/s: Multicopper oxidase, type 3 (InterPro:IPR011707), Laccase (InterPro:IPR017761), Multicopper oxidase, type 2 (InterPro:IPR011706), Cupredoxin (InterPro:IPR008972), Multicopper oxidase, copper-binding site (InterPro:IPR002355), Multicopper oxidase, type 1 (InterPro:IPR001117); BEST Arabidopsis thaliana protein match is: laccase 12 (TAIR:AT5G05390.1); Has 9817 Blast hits to 8551 proteins in 1490 species: Archae - 32; Bacteria - 4030; Metazoa - 479; Fungi - 3363; Plants - 1557; Viruses - 0; Other Eukaryotes - 356 (source: NCBI BLink). & (loc_os02g51440.1 : 610.0) no description available & (p24792|aso_cucma : 230.0) L-ascorbate oxidase precursor (EC 1.10.3.3) (Ascorbase) (ASO) - Cucurbita maxima (Pumpkin) (Winter squash) & (ipr008972 : 136.41464) Cupredoxin & (chl4|511257 : 94.7) no description available & (reliability: 1264.0) & (original description: gene=VIT_218s0001g00680 CDS=276-1979)'	PREDICTED: laccase-14 [Vitis vinifera]
VIT_201s0026g01670		-0.0274926	10.6.3'	cell wall.degradation.pectate lyases and polygalacturonases'	(p40973|pel_lillo : 531.0) Pectate lyase precursor (EC 4.2.2.2) - Lilium longiflorum (Trumpet lily) & (at3g01270 : 512.0) Pectate lyase family protein; FUNCTIONS IN: lyase activity, pectate lyase activity; INVOLVED IN: biological_process unknown; LOCATED IN: endomembrane system; EXPRESSED IN: 20 plant structures; EXPRESSED DURING: 14 growth stages; CONTAINS InterPro DOMAIN/s: Pectin lyase fold/virulence factor (InterPro:IPR011050), Pectate lyase, N-terminal (InterPro:IPR007524), AmbAllergen (InterPro:IPR018082), Pectate lyase/Amb allergen (InterPro:IPR002022), Pectin lyase fold (InterPro:IPR012334); BEST Arabidopsis thaliana protein match is: Pectate lyase family protein (TAIR:AT5G15110.1); Has 1587 Blast hits to 1580 proteins in 266 species: Archae - 0; Bacteria - 700; Metazoa - 0; Fungi - 174; Plants - 701; Viruses - 0; Other Eukaryotes - 12 (source: NCBI BLink). & (loc_os06g38510.2 : 500.0) no description available & (ipr012334 : 283.03564) Pectin lyase fold & (reliability: 1255.4229) & (original description: gene=VIT_201s0026g01670 CDS=1-1332)'	PREDICTED: pectate lyase [Vitis vinifera]
VIT_209s0002g05280		-0.0280171	17.6.1'	hormone metabolism.gibberelin.synthesis-degradation'	(at1g52820 : 488.0) 2-oxoglutarate (2OG) and Fe(II)-dependent oxygenase superfamily protein; FUNCTIONS IN: oxidoreductase activity; EXPRESSED IN: root; CONTAINS InterPro DOMAIN/s: Oxoglutarate/iron-dependent oxygenase (InterPro:IPR005123); BEST Arabidopsis thaliana protein match is: 2-oxoglutarate (2OG) and Fe(II)-dependent oxygenase superfamily protein (TAIR:AT4G03070.1); Has 7837 Blast hits to 7765 proteins in 980 species: Archae - 0; Bacteria - 1096; Metazoa - 64; Fungi - 795; Plants - 4683; Viruses - 0; Other Eukaryotes - 1199 (source: NCBI BLink). & (loc_os08g32170.1 : 224.0) no description available & (q8rvf5|gaox2_orysa : 107.0) Gibberellin 20 oxidase 2 (EC 1.14.11.-) (Gibberellin C-20 oxidase 2) (GA 20-oxidase 2) (Os20ox2) (Semidwarf-1 protein) - Oryza sativa (Rice) & (reliability: 976.0) & (original description: gene=VIT_209s0002g05280 CDS=115-1251)'	PREDICTED: probable 2-oxoglutarate-dependent dioxygenase AOP1 [Vitis vinifera]
VIT_211s0149g00210		-0.0283882	34.1'	transport.p- and v-ATPases'	(at3g42640 : 1522.0) H(+)-ATPase 8 (HA8); FUNCTIONS IN: ATPase activity; INVOLVED IN: cation transport, metabolic process, ATP biosynthetic process; LOCATED IN: plasma membrane, membrane; EXPRESSED IN: 23 plant structures; EXPRESSED DURING: 12 growth stages; CONTAINS InterPro DOMAIN/s: ATPase, P-type, ATPase-associated domain (InterPro:IPR008250), ATPase, P-type cation-transporter, N-terminal (InterPro:IPR004014), Haloacid dehalogenase-like hydrolase (InterPro:IPR005834), ATPase, P-type, H+ transporting proton pump (InterPro:IPR000695), ATPase, P-type, K/Mg/Cd/Cu/Zn/Na/Ca/Na/H-transporter (InterPro:IPR001757), ATPase, P-type, plasma-membrane proton-efflux (InterPro:IPR006534), ATPase, P-type phosphorylation site (InterPro:IPR018303); BEST Arabidopsis thaliana protein match is: H(+)-ATPase 6 (TAIR:AT2G07560.1); Has 37108 Blast hits to 32939 proteins in 3205 species: Archae - 721; Bacteria - 23855; Metazoa - 3927; Fungi - 2384; Plants - 1873; Viruses - 3; Other Eukaryotes - 4345 (source: NCBI BLink). & (q03194|pma4_nicpl : 1513.0) Plasma membrane ATPase 4 (EC 3.6.3.6) (Proton pump 4) - Nicotiana plumbaginifolia (Leadwort-leaved tobacco) & (loc_os04g56160.1 : 1502.0) no description available & (chl4|510431 : 581.0) no description available & (ipr023298 : 255.87463) ATPase, P-type, transmembrane domain & (reliability: 3276.255) & (original description: gene=VIT_211s0149g00210 CDS=1-2859)'	PREDICTED: ATPase 8, plasma membrane-type [Vitis vinifera]
VIT_212s0057g01060		-0.0284963	17.7.1.10'	hormone metabolism.jasmonate.synthesis-degradation.jasmonate-O-methyltransferase'	(q9fyz9|bamt_antma : 292.0) Benzoate carboxyl methyltransferase (EC 2.1.1.-) (S-adenosyl-L-methionine:benzoic acid carboxyl methyltransferase) - Antirrhinum majus (Garden snapdragon) & (at5g04370 : 286.0) A member of the Arabidopsis SABATH methyltransferase gene family. Encodes NAMT1, a methyltransferase that methylates nicotinic acid.; NAMT1; CONTAINS InterPro DOMAIN/s: SAM dependent carboxyl methyltransferase (InterPro:IPR005299); BEST Arabidopsis thaliana protein match is: S-adenosyl-L-methionine-dependent methyltransferases superfamily protein (TAIR:AT3G11480.1); Has 935 Blast hits to 920 proteins in 124 species: Archae - 0; Bacteria - 67; Metazoa - 9; Fungi - 5; Plants - 729; Viruses - 0; Other Eukaryotes - 125 (source: NCBI BLink). & (loc_os02g48770.1 : 276.0) no description available & (ipr005299 : 254.52223) SAM dependent carboxyl methyltransferase & (reliability: 542.0) & (original description: gene=VIT_212s0057g01060 CDS=26-1675)'	PREDICTED: probable caffeine synthase 4 [Vitis vinifera]
VIT_214s0006g02570		-0.0286295	35.2'	not assigned.unknown'	no hits & (original description: gene=VIT_214s0006g02570 CDS=1194-1460)'	unnamed protein product, partial [Vitis vinifera]
VIT_217s0000g09770		-0.028922	29.5.3'	protein.degradation.cysteine protease'	(o65039|cysep_ricco : 587.0) Vignain precursor (EC 3.4.22.-) (Cysteine endopeptidase) - Ricinus communis (Castor bean) & (at5g50260 : 548.0) Cysteine proteinases superfamily protein; FUNCTIONS IN: cysteine-type endopeptidase activity, cysteine-type peptidase activity; INVOLVED IN: proteolysis; LOCATED IN: endomembrane system; EXPRESSED IN: 8 plant structures; EXPRESSED DURING: 4 anthesis, C globular stage, petal differentiation and expansion stage; CONTAINS InterPro DOMAIN/s: Peptidase C1A, papain (InterPro:IPR013128), Proteinase inhibitor I29, cathepsin propeptide (InterPro:IPR013201), Peptidase C1A, papain C-terminal (InterPro:IPR000668), Peptidase, cysteine peptidase active site (InterPro:IPR000169); BEST Arabidopsis thaliana protein match is: Cysteine proteinases superfamily protein (TAIR:AT3G48340.1); Has 30201 Blast hits to 17322 proteins in 780 species: Archae - 12; Bacteria - 1396; Metazoa - 17338; Fungi - 3422; Plants - 5037; Viruses - 0; Other Eukaryotes - 2996 (source: NCBI BLink). & (loc_os08g44270.1 : 469.0) no description available & (chl4|526247 : 317.0) no description available & (ipr000668 : 191.91307) Peptidase C1A, papain C-terminal & (reliability: 1431.8479) & (original description: gene=VIT_217s0000g09770 CDS=266-1495)'	PREDICTED: vignain [Vitis vinifera]
VIT_218s0089g01230		-0.0290445	2.2.1.1'	major CHO metabolism.degradation.sucrose.fructokinase'	(at4g10260 : 516.0) pfkB-like carbohydrate kinase family protein; FUNCTIONS IN: kinase activity, ribokinase activity; INVOLVED IN: D-ribose metabolic process, acetate fermentation, sucrose biosynthetic process, sucrose catabolic process, using beta-fructofuranosidase; LOCATED IN: cellular_component unknown; EXPRESSED IN: petal, leaf whorl, sepal, male gametophyte, flower; EXPRESSED DURING: 4 anthesis, petal differentiation and expansion stage; CONTAINS InterPro DOMAIN/s: Carbohydrate/purine kinase (InterPro:IPR011611), Ribokinase (InterPro:IPR002139), Carbohydrate/puine kinase, PfkB, conserved site (InterPro:IPR002173); BEST Arabidopsis thaliana protein match is: pfkB-like carbohydrate kinase family protein (TAIR:AT3G59480.1); Has 19547 Blast hits to 19543 proteins in 2443 species: Archae - 410; Bacteria - 14542; Metazoa - 141; Fungi - 136; Plants - 489; Viruses - 0; Other Eukaryotes - 3829 (source: NCBI BLink). & (q944f5|scrk2_orysa : 491.0) Fructokinase-2 (EC 2.7.1.4) (Fructokinase II) (OsFKII) - Oryza sativa (Rice) & (loc_os08g02120.1 : 491.0) no description available & (ipr011611 : 196.51823) PfkB & (chl4|514152 : 117.0) no description available & (reliability: 1032.0) & (original description: gene=VIT_218s0089g01230 CDS=34-1020)'	PREDICTED: probable fructokinase-5 [Vitis vinifera]
VIT_204s0023g02290		-0.0294251	17.7.1.10'	hormone metabolism.jasmonate.synthesis-degradation.jasmonate-O-methyltransferase'	(at3g11480 : 319.0) The gene encodes a SABATH methyltransferase that methylates both salicylic acid and benzoic acid. It is highly expressed in flowers, induced by biotic and abiotic stress and thought to be involved in direct defense mechanism.; BSMT1; CONTAINS InterPro DOMAIN/s: SAM dependent carboxyl methyltransferase (InterPro:IPR005299); BEST Arabidopsis thaliana protein match is: S-adenosyl-L-methionine-dependent methyltransferases superfamily protein (TAIR:AT5G04370.1); Has 958 Blast hits to 946 proteins in 124 species: Archae - 0; Bacteria - 67; Metazoa - 9; Fungi - 5; Plants - 736; Viruses - 0; Other Eukaryotes - 141 (source: NCBI BLink). & (ipr005299 : 295.1772) SAM dependent carboxyl methyltransferase & (q9fyz9|bamt_antma : 295.0) Benzoate carboxyl methyltransferase (EC 2.1.1.-) (S-adenosyl-L-methionine:benzoic acid carboxyl methyltransferase) - Antirrhinum majus (Garden snapdragon) & (loc_os02g48770.1 : 290.0) no description available & (reliability: 638.0) & (original description: gene=VIT_204s0023g02290 CDS=182-1210)'	PREDICTED: salicylate carboxymethyltransferase isoform X1 [Vitis vinifera]
VIT_207s0005g00830		-0.0296716	29.5.1'	protein.degradation.subtilases'	(at3g14240 : 691.0) Subtilase family protein; FUNCTIONS IN: identical protein binding, serine-type endopeptidase activity; INVOLVED IN: proteolysis, negative regulation of catalytic activity; LOCATED IN: endomembrane system; EXPRESSED IN: 22 plant structures; EXPRESSED DURING: 13 growth stages; CONTAINS InterPro DOMAIN/s: Protease-associated PA (InterPro:IPR003137), Proteinase inhibitor, propeptide (InterPro:IPR009020), Peptidase S8/S53, subtilisin/kexin/sedolisin (InterPro:IPR000209), Peptidase S8, subtilisin-related (InterPro:IPR015500), Peptidase S8/S53, subtilisin, active site (InterPro:IPR022398), Proteinase inhibitor I9, subtilisin propeptide (InterPro:IPR010259); BEST Arabidopsis thaliana protein match is: subtilisin-like serine protease 2 (TAIR:AT4G34980.1); Has 8878 Blast hits to 7637 proteins in 1214 species: Archae - 263; Bacteria - 5045; Metazoa - 160; Fungi - 690; Plants - 1978; Viruses - 0; Other Eukaryotes - 742 (source: NCBI BLink). & (loc_os08g35090.1 : 634.0) no description available & (ipr000209 : 157.6546) Peptidase S8/S53, subtilisin/kexin/sedolisin & (reliability: 1657.8955) & (original description: gene=VIT_207s0005g00830 CDS=13-2235)'	PREDICTED: subtilisin-like protease SBT1.5 [Nelumbo nucifera]
VIT_200s0527g00030		-0.0297424	20.2.99'	stress.abiotic.unspecified'	(at2g34700 : 134.0) Pollen Ole e 1 allergen and extensin family protein; FUNCTIONS IN: molecular_function unknown; INVOLVED IN: biological_process unknown; LOCATED IN: endomembrane system; EXPRESSED IN: 6 plant structures; EXPRESSED DURING: 4 anthesis, petal differentiation and expansion stage; CONTAINS InterPro DOMAIN/s: Pollen Ole e 1 allergen/extensin (InterPro:IPR006041); BEST Arabidopsis thaliana protein match is: arabinogalactan protein 31 (TAIR:AT1G28290.1); Has 194 Blast hits to 194 proteins in 25 species: Archae - 0; Bacteria - 0; Metazoa - 0; Fungi - 0; Plants - 194; Viruses - 0; Other Eukaryotes - 0 (source: NCBI BLink). & (q03211|pexlp_tobac : 87.8) Pistil-specific extensin-like protein precursor (PELP) - Nicotiana tabacum (Common tobacco) & (reliability: 268.0) & (original description: gene=VIT_200s0527g00030 CDS=242-1072)'	PREDICTED: non-classical arabinogalactan protein 31-like [Prunus mume]
VIT_216s0039g00820		-0.0298174	26.10'	misc.cytochrome P450'	(at1g64940 : 511.0) member of CYP89A; "cytochrome P450, family 87, subfamily A, polypeptide 6" (CYP89A6); FUNCTIONS IN: electron carrier activity, monooxygenase activity, iron ion binding, oxygen binding, heme binding; INVOLVED IN: oxidation reduction; LOCATED IN: endomembrane system; CONTAINS InterPro DOMAIN/s: Cytochrome P450 (InterPro:IPR001128), Cytochrome P450, conserved site (InterPro:IPR017972), Cytochrome P450, E-class, group I (InterPro:IPR002401); BEST Arabidopsis thaliana protein match is: cytochrome P450, family 89, subfamily A, polypeptide 5 (TAIR:AT1G64950.1); Has 33831 Blast hits to 33673 proteins in 1720 species: Archae - 52; Bacteria - 4308; Metazoa - 11763; Fungi - 7071; Plants - 9227; Viruses - 3; Other Eukaryotes - 1407 (source: NCBI BLink). & (loc_os01g24810.1 : 429.0) no description available & (p37123|c77a1_solme : 332.0) Cytochrome P450 77A1 (EC 1.14.-.-) (CYPLXXVIIA1) (P-450EG6) (Fragment) - Solanum melongena (Eggplant) (Aubergine) & (ipr001128 : 248.41682) Cytochrome P450 & (reliability: 1022.0) & (original description: gene=VIT_216s0039g00820 CDS=28-1581)'	PREDICTED: cytochrome P450 89A2 [Vitis vinifera]
VIT_206s0061g00260		-0.0298518	34.16'	transport.ABC transporters and multidrug resistance systems'	(at3g21090 : 976.0) ABC-2 type transporter family protein; FUNCTIONS IN: ATPase activity, coupled to transmembrane movement of substances; INVOLVED IN: response to karrikin; LOCATED IN: membrane; EXPRESSED IN: 7 plant structures; EXPRESSED DURING: 6 growth stages; CONTAINS InterPro DOMAIN/s: ATPase, AAA+ type, core (InterPro:IPR003593), ABC transporter-like (InterPro:IPR003439), ABC-2 type transporter (InterPro:IPR013525), ABC transporter, conserved site (InterPro:IPR017871); BEST Arabidopsis thaliana protein match is: ABC-2 type transporter family protein (TAIR:AT1G51500.1); Has 380370 Blast hits to 349027 proteins in 4089 species: Archae - 6846; Bacteria - 303738; Metazoa - 8409; Fungi - 6671; Plants - 5430; Viruses - 12; Other Eukaryotes - 49264 (source: NCBI BLink). & (loc_os05g13520.1 : 858.0) no description available & (chl4|518895 : 458.0) no description available & (q7fmw4|pdr15_orysa : 200.0) Pleiotropic drug resistance protein 15 - Oryza sativa (Rice) & (reliability: 1952.0) & (original description: gene=VIT_206s0061g00260 CDS=1-2049)'	PREDICTED: ABC transporter G family member 15 isoform X1 [Vitis vinifera]
VIT_210s0003g01250		-0.0299699	20.2.99'	stress.abiotic.unspecified'	(o49813|olee1_betve : 172.0) Olee1-like protein precursor - Betula verrucosa (White birch) (Betula pendula) & (at1g29140 : 146.0) Pollen Ole e 1 allergen and extensin family protein; FUNCTIONS IN: molecular_function unknown; INVOLVED IN: biological_process unknown; LOCATED IN: endomembrane system; EXPRESSED IN: 9 plant structures; EXPRESSED DURING: L mature pollen stage, M germinated pollen stage, 4 anthesis, C globular stage, petal differentiation and expansion stage; CONTAINS InterPro DOMAIN/s: Pollen Ole e 1 allergen/extensin (InterPro:IPR006041); BEST Arabidopsis thaliana protein match is: Pollen Ole e 1 allergen and extensin family protein (TAIR:AT4G18596.1); Has 312 Blast hits to 312 proteins in 43 species: Archae - 0; Bacteria - 0; Metazoa - 0; Fungi - 0; Plants - 312; Viruses - 0; Other Eukaryotes - 0 (source: NCBI BLink). & (loc_os10g22590.1 : 106.0) no description available & (reliability: 292.0) & (original description: gene=VIT_210s0003g01250 CDS=42-548)'	PREDICTED: olee1-like protein [Vitis vinifera]
VIT_213s0019g00770		-0.0299934	26.28'	misc.GDSL-motif lipase'	(at5g15720 : 169.0) Contains lipase signature motif and GDSL domain.; GDSL-motif lipase 7 (GLIP7); FUNCTIONS IN: lipase activity, carboxylesterase activity; INVOLVED IN: lipid metabolic process; LOCATED IN: endomembrane system; EXPRESSED IN: 7 plant structures; EXPRESSED DURING: 4 anthesis, C globular stage, petal differentiation and expansion stage, E expanded cotyledon stage, D bilateral stage; CONTAINS InterPro DOMAIN/s: Lipase, GDSL (InterPro:IPR001087); BEST Arabidopsis thaliana protein match is: GDSL-like Lipase/Acylhydrolase superfamily protein (TAIR:AT1G29670.1); Has 30201 Blast hits to 17322 proteins in 780 species: Archae - 12; Bacteria - 1396; Metazoa - 17338; Fungi - 3422; Plants - 5037; Viruses - 0; Other Eukaryotes - 2996 (source: NCBI BLink). & (loc_os06g12410.1 : 138.0) no description available & (p40603|apg_brana : 101.0) Anter-specific proline-rich protein APG (Protein CEX) (Fragment) - Brassica napus (Rape) & (reliability: 338.0) & (original description: gene=VIT_213s0019g00770 CDS=278-820)'	PREDICTED: GDSL esterase/lipase 7 [Vitis vinifera]
VIT_214s0006g02530		-0.0300263	26.21'	misc.protease inhibitor/seed storage/lipid transfer protein (LTP) family protein'	(at1g48750 : 112.0) Bifunctional inhibitor/lipid-transfer protein/seed storage 2S albumin superfamily protein; FUNCTIONS IN: lipid binding; INVOLVED IN: lipid transport; LOCATED IN: endomembrane system; EXPRESSED IN: 22 plant structures; EXPRESSED DURING: 13 growth stages; CONTAINS InterPro DOMAIN/s: Bifunctional inhibitor/plant lipid transfer protein/seed storage (InterPro:IPR016140), Plant lipid transfer protein/seed storage/trypsin-alpha amylase inhibitor (InterPro:IPR003612), Plant lipid transfer protein/hydrophobic protein, helical domain (InterPro:IPR013770); BEST Arabidopsis thaliana protein match is: Bifunctional inhibitor/lipid-transfer protein/seed storage 2S albumin superfamily protein (TAIR:AT3G18280.1); Has 285 Blast hits to 284 proteins in 31 species: Archae - 0; Bacteria - 0; Metazoa - 0; Fungi - 0; Plants - 285; Viruses - 0; Other Eukaryotes - 0 (source: NCBI BLink). & (q43681|nltp_vigun : 112.0) Probable nonspecific lipid-transfer protein AKCS9 precursor (LTP) - Vigna unguiculata (Cowpea) & (loc_os05g47700.1 : 94.7) no description available & (reliability: 224.0) & (original description: gene=VIT_214s0006g02530 CDS=385-663)'	PREDICTED: non-specific lipid-transfer protein 2 [Vitis vinifera]
VIT_203s0063g00380		-0.0302689	26.10'	misc.cytochrome P450'	(at3g19270 : 699.0) Encodes a protein with ABA 8'-hydroxylase activity, involved in ABA catabolism. Member of the CYP707A gene family.; "cytochrome P450, family 707, subfamily A, polypeptide 4" (CYP707A4); CONTAINS InterPro DOMAIN/s: Cytochrome P450 (InterPro:IPR001128), Cytochrome P450, E-class, group I (InterPro:IPR002401), Cytochrome P450, conserved site (InterPro:IPR017972); BEST Arabidopsis thaliana protein match is: cytochrome P450, family 707, subfamily A, polypeptide 1 (TAIR:AT4G19230.1); Has 34460 Blast hits to 34219 proteins in 1800 species: Archae - 82; Bacteria - 7577; Metazoa - 11415; Fungi - 5354; Plants - 8009; Viruses - 6; Other Eukaryotes - 2017 (source: NCBI BLink). & (loc_os09g28390.1 : 640.0) no description available & (q69f95|c85a_phavu : 254.0) Cytochrome P450 85A (EC 1.14.-.-) (C6-oxidase) - Phaseolus vulgaris (Kidney bean) (French bean) & (ipr001128 : 234.17053) Cytochrome P450 & (chl4|524454 : 120.0) no description available & (reliability: 1398.0) & (original description: gene=VIT_203s0063g00380 CDS=125-1642)'	PREDICTED: abscisic acid 8'-hydroxylase 4 [Vitis vinifera]
VIT_217s0000g05640		-0.0302917	34.4'	transport.nitrate'	(at1g69850 : 655.0) Encodes an inducible component of low-affinity nitrate uptake. mRNA found primarily in root hairs and the epidermis of roots.; nitrate transporter 1:2 (NRT1:2); FUNCTIONS IN: transporter activity, calcium ion binding; INVOLVED IN: response to nematode; LOCATED IN: plasma membrane, membrane; EXPRESSED IN: 22 plant structures; EXPRESSED DURING: 13 growth stages; CONTAINS InterPro DOMAIN/s: Oligopeptide transporter (InterPro:IPR000109), Major facilitator superfamily, general substrate transporter (InterPro:IPR016196); BEST Arabidopsis thaliana protein match is: Major facilitator superfamily protein (TAIR:AT1G27040.1); Has 5870 Blast hits to 5639 proteins in 1033 species: Archae - 0; Bacteria - 2327; Metazoa - 503; Fungi - 400; Plants - 2186; Viruses - 0; Other Eukaryotes - 454 (source: NCBI BLink). & (loc_os06g38294.1 : 611.0) no description available & (ipr000109 : 197.49168) Proton-dependent oligopeptide transporter family & (chl4|522163 : 112.0) no description available & (reliability: 1310.0) & (original description: gene=VIT_217s0000g05640 CDS=154-1986)'	PREDICTED: protein NRT1/ PTR FAMILY 4.6 [Vitis vinifera]
VIT_207s0031g00110		-0.0304361	35.2'	not assigned.unknown'	(at5g67210 : 407.0) Protein of unknown function (DUF579); CONTAINS InterPro DOMAIN/s: Protein of unknown function DUF579 (InterPro:IPR021148), Conserved hypothetical protein CHP01627 (InterPro:IPR006514); BEST Arabidopsis thaliana protein match is: Protein of unknown function (DUF579) (TAIR:AT3G50220.1); Has 1807 Blast hits to 1807 proteins in 277 species: Archae - 0; Bacteria - 0; Metazoa - 736; Fungi - 347; Plants - 385; Viruses - 0; Other Eukaryotes - 339 (source: NCBI BLink). & (loc_os06g47310.1 : 241.0) no description available & (ipr021148 : 171.21228) Putative polysaccharide biosynthesis protein & (reliability: 814.0) & (original description: gene=VIT_207s0031g00110 CDS=27-959)'	PREDICTED: protein IRX15-LIKE [Vitis vinifera]
VIT_217s0000g04570		-0.030523	35.2'	not assigned.unknown'	no hits & (original description: gene=VIT_217s0000g04570 CDS=48-257)'	PREDICTED: stress-induced protein KIN2 [Vitis vinifera]
VIT_207s0005g02750	VviPME26	-0.0310686	10.8.1'	cell wall.pectin*esterases.PME'	(loc_os04g38560.1 : 531.0) no description available & (at3g05610 : 461.0) Plant invertase/pectin methylesterase inhibitor superfamily; FUNCTIONS IN: enzyme inhibitor activity, pectinesterase activity; INVOLVED IN: cell wall modification; LOCATED IN: cell wall, plant-type cell wall; EXPRESSED IN: 11 plant structures; EXPRESSED DURING: L mature pollen stage, M germinated pollen stage, 4 anthesis, C globular stage, petal differentiation and expansion stage; CONTAINS InterPro DOMAIN/s: Pectin lyase fold/virulence factor (InterPro:IPR011050), Pectinesterase, catalytic (InterPro:IPR000070), Pectinesterase inhibitor (InterPro:IPR006501), Pectin lyase fold (InterPro:IPR012334); BEST Arabidopsis thaliana protein match is: Plant invertase/pectin methylesterase inhibitor superfamily (TAIR:AT5G27870.1); Has 12764 Blast hits to 3759 proteins in 499 species: Archae - 10; Bacteria - 1644; Metazoa - 570; Fungi - 815; Plants - 2126; Viruses - 67; Other Eukaryotes - 7532 (source: NCBI BLink). & (o04886|pme1_citsi : 426.0) Pectinesterase-1 precursor (EC 3.1.1.11) (Pectin methylesterase) (PE) - Citrus sinensis (Sweet orange) & (ipr000070 : 304.40326) Pectinesterase, catalytic & (reliability: 1454.7057) & (original description: gene=VIT_207s0005g02750 CDS=394-2838)'	PREDICTED: pectinesterase [Vitis vinifera]
VIT_218s0166g00160		-0.0311874	35.2'	not assigned.unknown'	no hits & (original description: gene=VIT_218s0166g00160 CDS=238-474)'	CRISPR-associated protein [Deltaproteobacteria bacterium RBG_16_47_11]
VIT_207s0005g01670		-0.0314484	35.2'	not assigned.unknown'	no hits & (original description: gene=VIT_207s0005g01670 CDS=1-765)'	PREDICTED: glycine-rich cell wall structural protein isoform X1 [Vitis vinifera]
VIT_203s0110g00370		-0.0316893	35.2'	not assigned.unknown'	no hits & (original description: gene=VIT_203s0110g00370 CDS=67-447)'	PREDICTED: copper transporter 3 [Vitis vinifera]
VIT_218s0001g01760	VviMADS9	-0.0319069	33.99'	development.unspecified'	(q07474|mads2_pethy : 305.0) Floral homeotic protein PMADS 2 - Petunia hybrida (Petunia) & (loc_os05g34940.2 : 257.0) no description available & (at5g20240 : 246.0) Floral homeotic gene encoding a MADS domain transcription factor. Required for the specification of petal and stamen identities.; PISTILLATA (PI); FUNCTIONS IN: DNA binding, sequence-specific DNA binding transcription factor activity; INVOLVED IN: regulation of transcription, DNA-dependent; LOCATED IN: nucleus, cytoplasm; EXPRESSED IN: 20 plant structures; EXPRESSED DURING: 8 growth stages; CONTAINS InterPro DOMAIN/s: Transcription factor, MADS-box (InterPro:IPR002100), Transcription factor, K-box (InterPro:IPR002487); BEST Arabidopsis thaliana protein match is: K-box region and MADS-box transcription factor family protein (TAIR:AT5G23260.1); Has 7000 Blast hits to 6999 proteins in 918 species: Archae - 0; Bacteria - 3; Metazoa - 620; Fungi - 300; Plants - 6000; Viruses - 0; Other Eukaryotes - 77 (source: NCBI BLink). & (reliability: 492.0) & (original description: gene=VIT_218s0001g01760 CDS=55-693)'	PISTILLATA-like MADS-box protein-like [Vitis vinifera]
VIT_207s0005g02060		-0.0319077	34.18'	transport.unspecified anions'	(loc_os12g37840.1 : 1179.0) no description available & (at3g62270 : 1162.0) HCO3- transporter family; FUNCTIONS IN: anion exchanger activity; INVOLVED IN: anion transport; LOCATED IN: integral to membrane, membrane; EXPRESSED IN: 22 plant structures; EXPRESSED DURING: 13 growth stages; CONTAINS InterPro DOMAIN/s: Bicarbonate transporter, eukaryotic (InterPro:IPR003020), Bicarbonate transporter, C-terminal (InterPro:IPR011531); BEST Arabidopsis thaliana protein match is: HCO3- transporter family (TAIR:AT2G47160.1); Has 2572 Blast hits to 1412 proteins in 199 species: Archae - 0; Bacteria - 14; Metazoa - 1904; Fungi - 316; Plants - 231; Viruses - 2; Other Eukaryotes - 105 (source: NCBI BLink). & (chl4|510111 : 467.0) no description available & (reliability: 2324.0) & (original description: gene=VIT_207s0005g02060 CDS=742-2895)'	PREDICTED: probable boron transporter 2 [Vitis vinifera]
VIT_203s0017g01130		-0.0324997	17.4.1'	hormone metabolism.cytokinin.synthesis-degradation'	(at1g22360 : 610.0) UDP-glucosyl transferase 85A2 (UGT85A2); FUNCTIONS IN: UDP-glycosyltransferase activity, transferase activity, transferring glycosyl groups, glucuronosyltransferase activity; INVOLVED IN: metabolic process; LOCATED IN: cellular_component unknown; EXPRESSED IN: 21 plant structures; EXPRESSED DURING: 11 growth stages; CONTAINS InterPro DOMAIN/s: UDP-glucuronosyl/UDP-glucosyltransferase (InterPro:IPR002213); BEST Arabidopsis thaliana protein match is: UDP-glucosyl transferase 85A3 (TAIR:AT1G22380.1); Has 35333 Blast hits to 34131 proteins in 2444 species: Archae - 798; Bacteria - 22429; Metazoa - 974; Fungi - 991; Plants - 531; Viruses - 0; Other Eukaryotes - 9610 (source: NCBI BLink). & (loc_os02g51930.1 : 579.0) no description available & (p16165|ufo2_maize : 204.0) Anthocyanidin 3-O-glucosyltransferase (EC 2.4.1.115) (Flavonol 3-O-glucosyltransferase) (UDP-glucose flavonoid 3-O-glucosyltransferase) (Bronze-1) (Bz-Mc2 allele) - Zea mays (Maize) & (reliability: 1186.0) & (original description: gene=VIT_203s0017g01130 CDS=37-1464)'	PREDICTED: 7-deoxyloganetin glucosyltransferase [Vitis vinifera]
VIT_211s0103g00050		-0.0332132	34.14'	transport.unspecified cations'	(loc_os02g07830.1 : 348.0) no description available & (at4g10310 : 346.0) encodes a sodium transporter (HKT1) expressed in xylem parenchyma cells. Mutants over-accumulate sodium in shoot tissue and have increased sodium in the xylem sap and reduced sodium in phloem sap and roots.; high-affinity K+ transporter 1 (HKT1); CONTAINS InterPro DOMAIN/s: Potassium transport protein, high-affinity (InterPro:IPR004773), Cation transporter (InterPro:IPR003445); Has 30201 Blast hits to 17322 proteins in 780 species: Archae - 12; Bacteria - 1396; Metazoa - 17338; Fungi - 3422; Plants - 5037; Viruses - 0; Other Eukaryotes - 2996 (source: NCBI BLink). & (q6h501|hkt6_orysa : 342.0) Probable cation transporter HKT6 (OsHKT6) - Oryza sativa (Rice) & (ipr003445 : 103.67821) Cation transporter & (reliability: 873.4369) & (original description: gene=VIT_211s0103g00050 CDS=105-1700)'	PREDICTED: sodium transporter HKT1 [Vitis vinifera]
VIT_215s0045g01520		-0.0333033	16.7'	secondary metabolism.wax'	(at1g02205 : 788.0) Expression of the CER1 gene associated with production of stem epicuticular wax and pollen fertility. Biochemical studies showed that cer1 mutants are blocked in the conversion of stem wax C30 aldehydes to C29 alkanes, and they also lack the secondary alcohols and ketones. These suggested the CER1 protein is an aldehyde decarbonylase, but the exact molecular function of this protein remains to be determined.; ECERIFERUM 1 (CER1); FUNCTIONS IN: aldehyde decarbonylase activity; INVOLVED IN: aldehyde catabolic process, wax biosynthetic process, cuticle development; LOCATED IN: endoplasmic reticulum; EXPRESSED IN: 18 plant structures; EXPRESSED DURING: 13 growth stages; CONTAINS InterPro DOMAIN/s: Fatty acid hydroxylase (InterPro:IPR006694), Uncharacterised protein, Wax2 C-terminal (InterPro:IPR021940); BEST Arabidopsis thaliana protein match is: Fatty acid hydroxylase superfamily (TAIR:AT1G02190.1). & (loc_os10g33250.1 : 691.0) no description available & (ipr021940 : 175.04776) Uncharacterised domain Wax2, C-terminal & (reliability: 1576.0) & (original description: gene=VIT_215s0045g01520 CDS=1-1863)'	PREDICTED: protein ECERIFERUM 1 [Vitis vinifera]
VIT_213s0106g00250		-0.0335056	26.28'	misc.GDSL-motif lipase'	(at5g03610 : 321.0) GDSL-like Lipase/Acylhydrolase superfamily protein; FUNCTIONS IN: hydrolase activity, acting on ester bonds, carboxylesterase activity; INVOLVED IN: lipid metabolic process; LOCATED IN: endomembrane system; EXPRESSED IN: 22 plant structures; EXPRESSED DURING: 13 growth stages; CONTAINS InterPro DOMAIN/s: Lipase, GDSL (InterPro:IPR001087); BEST Arabidopsis thaliana protein match is: GDSL-like Lipase/Acylhydrolase superfamily protein (TAIR:AT3G09930.1); Has 3390 Blast hits to 3360 proteins in 226 species: Archae - 0; Bacteria - 388; Metazoa - 0; Fungi - 3; Plants - 2981; Viruses - 0; Other Eukaryotes - 18 (source: NCBI BLink). & (loc_os09g39430.1 : 207.0) no description available & (p40603|apg_brana : 115.0) Anter-specific proline-rich protein APG (Protein CEX) (Fragment) - Brassica napus (Rape) & (reliability: 642.0) & (original description: gene=VIT_213s0106g00250 CDS=209-1240)'	PREDICTED: GDSL esterase/lipase At5g03610 isoform X1 [Vitis vinifera]
VIT_214s0108g00420		-0.0335678	27.3.6'	RNA.regulation of transcription.bHLH,Basic Helix-Loop-Helix family'	(at1g26945 : 109.0) Encodes a basic helix-loop-helix (bHLH) protein involved in blue/far-red light signaling. Physically interacts with HFR1 and negatively regulates its activity.; KIDARI (KDR); FUNCTIONS IN: transcription regulator activity; INVOLVED IN: response to light stimulus; LOCATED IN: nucleus, chloroplast; CONTAINS InterPro DOMAIN/s: Helix-loop-helix DNA-binding domain (InterPro:IPR001092), Helix-loop-helix DNA-binding (InterPro:IPR011598); BEST Arabidopsis thaliana protein match is: basic helix-loop-helix (bHLH) DNA-binding family protein (TAIR:AT3G28857.1); Has 97 Blast hits to 97 proteins in 12 species: Archae - 0; Bacteria - 0; Metazoa - 0; Fungi - 0; Plants - 97; Viruses - 0; Other Eukaryotes - 0 (source: NCBI BLink). & (loc_os10g26460.1 : 94.4) no description available & (reliability: 212.0) & (original description: gene=VIT_214s0108g00420 CDS=324-596)'	PREDICTED: transcription factor PRE6 [Vitis vinifera]
VIT_210s0003g02110		-0.0336305	26.28'	misc.GDSL-motif lipase'	(loc_os01g54470.1 : 374.0) no description available & (at1g29670 : 356.0) GDSL-like Lipase/Acylhydrolase superfamily protein; FUNCTIONS IN: hydrolase activity, acting on ester bonds, carboxylesterase activity; INVOLVED IN: lipid metabolic process; LOCATED IN: apoplast, cell wall, chloroplast; EXPRESSED IN: 23 plant structures; EXPRESSED DURING: 14 growth stages; CONTAINS InterPro DOMAIN/s: Lipase, GDSL (InterPro:IPR001087); BEST Arabidopsis thaliana protein match is: GDSL-like Lipase/Acylhydrolase superfamily protein (TAIR:AT1G29660.1); Has 3712 Blast hits to 3673 proteins in 308 species: Archae - 0; Bacteria - 502; Metazoa - 0; Fungi - 62; Plants - 3128; Viruses - 0; Other Eukaryotes - 20 (source: NCBI BLink). & (p40603|apg_brana : 121.0) Anter-specific proline-rich protein APG (Protein CEX) (Fragment) - Brassica napus (Rape) & (reliability: 712.0) & (original description: gene=VIT_210s0003g02110 CDS=47-1147)'	PREDICTED: GDSL esterase/lipase At1g29670 isoform X1 [Vitis vinifera]
VIT_214s0066g01640		-0.0337869	33.99'	development.unspecified'	(at5g40230 : 339.0) nodulin MtN21 /EamA-like transporter family protein; FUNCTIONS IN: molecular_function unknown; LOCATED IN: membrane; EXPRESSED IN: stem, hypocotyl, root; CONTAINS InterPro DOMAIN/s: Protein of unknown function DUF6, transmembrane (InterPro:IPR000620); BEST Arabidopsis thaliana protein match is: nodulin MtN21 /EamA-like transporter family protein (TAIR:AT5G40240.1); Has 2531 Blast hits to 2520 proteins in 476 species: Archae - 10; Bacteria - 1174; Metazoa - 7; Fungi - 0; Plants - 1203; Viruses - 0; Other Eukaryotes - 137 (source: NCBI BLink). & (loc_os04g59120.1 : 173.0) no description available & (reliability: 678.0) & (original description: gene=VIT_214s0066g01640 CDS=405-1484)'	PREDICTED: WAT1-related protein At5g40230 [Vitis vinifera]
VIT_217s0000g08110		-0.0338341	33.99'	development.unspecified'	(at5g62850 : 327.0) Encodes a protein that is expressed in vegetative cells of pollen.; VEGETATIVE CELL EXPRESSED1 (AtVEX1); INVOLVED IN: biological_process unknown; LOCATED IN: integral to membrane, membrane; EXPRESSED IN: 8 plant structures; EXPRESSED DURING: L mature pollen stage, M germinated pollen stage, 4 anthesis, petal differentiation and expansion stage; CONTAINS InterPro DOMAIN/s: MtN3/saliva-related transmembrane protein, conserved region (InterPro:IPR018169), RAG1-activating protein 1 homologue (InterPro:IPR018179), RAG1-activating protein-1-related (InterPro:IPR004316); BEST Arabidopsis thaliana protein match is: Nodulin MtN3 family protein (TAIR:AT3G28007.1); Has 30201 Blast hits to 17322 proteins in 780 species: Archae - 12; Bacteria - 1396; Metazoa - 17338; Fungi - 3422; Plants - 5037; Viruses - 0; Other Eukaryotes - 2996 (source: NCBI BLink). & (loc_os05g51090.1 : 274.0) no description available & (chl4|523366 : 109.0) no description available & (reliability: 654.0) & (original description: gene=VIT_217s0000g08110 CDS=142-846)'	PREDICTED: bidirectional sugar transporter SWEET5 [Vitis vinifera]
VIT_201s0026g01680		-0.0342309	10.6.3'	cell wall.degradation.pectate lyases and polygalacturonases'	(p40973|pel_lillo : 547.0) Pectate lyase precursor (EC 4.2.2.2) - Lilium longiflorum (Trumpet lily) & (loc_os06g38510.2 : 497.0) no description available & (at3g01270 : 493.0) Pectate lyase family protein; FUNCTIONS IN: lyase activity, pectate lyase activity; INVOLVED IN: biological_process unknown; LOCATED IN: endomembrane system; EXPRESSED IN: 20 plant structures; EXPRESSED DURING: 14 growth stages; CONTAINS InterPro DOMAIN/s: Pectin lyase fold/virulence factor (InterPro:IPR011050), Pectate lyase, N-terminal (InterPro:IPR007524), AmbAllergen (InterPro:IPR018082), Pectate lyase/Amb allergen (InterPro:IPR002022), Pectin lyase fold (InterPro:IPR012334); BEST Arabidopsis thaliana protein match is: Pectate lyase family protein (TAIR:AT5G15110.1); Has 1587 Blast hits to 1580 proteins in 266 species: Archae - 0; Bacteria - 700; Metazoa - 0; Fungi - 174; Plants - 701; Viruses - 0; Other Eukaryotes - 12 (source: NCBI BLink). & (ipr012334 : 280.08246) Pectin lyase fold & (reliability: 1212.9377) & (original description: gene=VIT_201s0026g01680 CDS=1-1332)'	PREDICTED: pectate lyase [Vitis vinifera]
VIT_218s0122g00290		-0.0350594	35.2'	not assigned.unknown'	(at1g76610 : 259.0) Protein of unknown function, DUF617; CONTAINS InterPro DOMAIN/s: Protein of unknown function DUF617, plant (InterPro:IPR006460); BEST Arabidopsis thaliana protein match is: Protein of unknown function, DUF617 (TAIR:AT1G21050.1); Has 256 Blast hits to 256 proteins in 14 species: Archae - 0; Bacteria - 0; Metazoa - 0; Fungi - 0; Plants - 256; Viruses - 0; Other Eukaryotes - 0 (source: NCBI BLink). & (loc_os02g47980.1 : 166.0) no description available & (ipr006460 : 154.85303) Protein of unknown function DUF617, plant & (reliability: 518.0) & (original description: gene=VIT_218s0122g00290 CDS=102-773)'	PREDICTED: protein MIZU-KUSSEI 1 [Vitis vinifera]
VIT_215s0048g01200		-0.0351416	29.5.1'	protein.degradation.subtilases'	(at4g00230 : 891.0) xylem serine peptidase 1 (XSP1); FUNCTIONS IN: identical protein binding, serine-type endopeptidase activity; INVOLVED IN: proteolysis, negative regulation of catalytic activity; LOCATED IN: cell wall, plant-type cell wall; EXPRESSED IN: 24 plant structures; EXPRESSED DURING: 15 growth stages; CONTAINS InterPro DOMAIN/s: Protease-associated PA (InterPro:IPR003137), Peptidase S8/S53, subtilisin/kexin/sedolisin (InterPro:IPR000209), Peptidase S8, subtilisin-related (InterPro:IPR015500), Peptidase S8/S53, subtilisin, active site (InterPro:IPR022398), Proteinase inhibitor I9, subtilisin propeptide (InterPro:IPR010259); BEST Arabidopsis thaliana protein match is: Subtilisin-like serine endopeptidase family protein (TAIR:AT5G03620.1); Has 8915 Blast hits to 7721 proteins in 1255 species: Archae - 263; Bacteria - 5173; Metazoa - 170; Fungi - 606; Plants - 1952; Viruses - 0; Other Eukaryotes - 751 (source: NCBI BLink). & (loc_os04g48416.1 : 603.0) no description available & (ipr000209 : 189.1267) Peptidase S8/S53, subtilisin/kexin/sedolisin & (reliability: 2112.9717) & (original description: gene=VIT_215s0048g01200 CDS=26-4660)'	PREDICTED: subtilisin-like protease SBT1.1 [Vitis vinifera]
VIT_213s0019g01520		-0.0353159	35.2'	not assigned.unknown'	no hits & (original description: gene=VIT_213s0019g01520 CDS=39-365)'	unnamed protein product, partial [Vitis vinifera]
VIT_215s0045g01490		-0.0355031	26.6'	misc.O-methyl transferases'	(o22309|7omt9_medsa : 322.0) Isoflavone-7-O-methyltransferase 9 (EC 2.1.1.150) (Isoflavone-O-methyltransferase 9) (7 IOMT-9) - Medicago sativa (Alfalfa) & (loc_os12g25490.1 : 300.0) no description available & (at4g35160 : 222.0) O-methyltransferase family protein; FUNCTIONS IN: methyltransferase activity, O-methyltransferase activity, protein dimerization activity; LOCATED IN: cytosol; CONTAINS InterPro DOMAIN/s: Winged helix-turn-helix transcription repressor DNA-binding (InterPro:IPR011991), Plant methyltransferase dimerisation (InterPro:IPR012967), O-methyltransferase, family 2 (InterPro:IPR001077), O-methyltransferase, COMT, eukaryota (InterPro:IPR016461); BEST Arabidopsis thaliana protein match is: O-methyltransferase family protein (TAIR:AT4G35150.1); Has 3345 Blast hits to 3334 proteins in 568 species: Archae - 3; Bacteria - 935; Metazoa - 112; Fungi - 688; Plants - 1514; Viruses - 0; Other Eukaryotes - 93 (source: NCBI BLink). & (ipr001077 : 187.12558) O-methyltransferase, family 2 & (reliability: 717.4697) & (original description: gene=VIT_215s0045g01490 CDS=34-1110)'	PREDICTED: trans-resveratrol di-O-methyltransferase-like [Vitis vinifera]
VIT_207s0141g00030		-0.0360451	11.1.10'	lipid metabolism.FA synthesis and FA elongation.beta ketoacyl CoA synthase'	(loc_os02g11070.1 : 467.0) no description available & (at1g04220 : 460.0) Encodes KCS2, a member of the 3-ketoacyl-CoA synthase family involved in the biosynthesis of VLCFA (very long chain fatty acids).; 3-ketoacyl-CoA synthase 2 (KCS2); FUNCTIONS IN: fatty acid elongase activity; INVOLVED IN: response to wounding, response to osmotic stress, suberin biosynthetic process; LOCATED IN: membrane; EXPRESSED IN: 17 plant structures; EXPRESSED DURING: 6 growth stages; CONTAINS InterPro DOMAIN/s: Thiolase-like (InterPro:IPR016039), Very-long-chain 3-ketoacyl-CoA synthase (InterPro:IPR012392), 3-Oxoacyl-[acyl-carrier-protein (ACP)] synthase III C-terminal (InterPro:IPR013747), FAE1/Type III polyketide synthase-like protein (InterPro:IPR013601), Thiolase-like, subgroup (InterPro:IPR016038); BEST Arabidopsis thaliana protein match is: 3-ketoacyl-CoA synthase 20 (TAIR:AT5G43760.1); Has 5259 Blast hits to 5241 proteins in 1449 species: Archae - 0; Bacteria - 2406; Metazoa - 0; Fungi - 4; Plants - 2679; Viruses - 0; Other Eukaryotes - 170 (source: NCBI BLink). & (chl4|517553 : 363.0) no description available & (ipr013601 : 255.05632) FAE1/Type III polyketide synthase-like protein & (reliability: 920.0) & (original description: gene=VIT_207s0141g00030 CDS=1-1332)'	PREDICTED: 3-ketoacyl-CoA synthase 2-like [Vitis vinifera]
VIT_211s0037g00290		-0.0365503	26.19'	misc.plastocyanin-like'	(at4g31840 : 128.0) early nodulin-like protein 15 (ENODL15); FUNCTIONS IN: electron carrier activity, copper ion binding; LOCATED IN: plasma membrane, anchored to membrane; EXPRESSED IN: 22 plant structures; EXPRESSED DURING: 13 growth stages; CONTAINS InterPro DOMAIN/s: Plastocyanin-like (InterPro:IPR003245), Cupredoxin (InterPro:IPR008972); BEST Arabidopsis thaliana protein match is: early nodulin-like protein 14 (TAIR:AT2G25060.1); Has 1458 Blast hits to 1409 proteins in 65 species: Archae - 0; Bacteria - 0; Metazoa - 0; Fungi - 0; Plants - 1458; Viruses - 0; Other Eukaryotes - 0 (source: NCBI BLink). & (q02917|no552_soybn : 105.0) Early nodulin 55-2 precursor (N-55-2) (Nodulin-315) - Glycine max (Soybean) & (loc_os02g06670.1 : 105.0) no description available & (reliability: 256.0) & (original description: gene=VIT_211s0037g00290 CDS=93-617)'	PREDICTED: early nodulin-like protein 1 [Vitis vinifera]
VIT_219s0090g00710		-0.0365698	35.2'	not assigned.unknown'	no hits & (original description: gene=VIT_219s0090g00710 CDS=1-657)'	PREDICTED: glycine-rich protein 5-like [Vitis vinifera]
VIT_214s0083g00850		-0.0372315	26.28'	misc.GDSL-motif lipase'	(at1g29670 : 184.0) GDSL-like Lipase/Acylhydrolase superfamily protein; FUNCTIONS IN: hydrolase activity, acting on ester bonds, carboxylesterase activity; INVOLVED IN: lipid metabolic process; LOCATED IN: apoplast, cell wall, chloroplast; EXPRESSED IN: 23 plant structures; EXPRESSED DURING: 14 growth stages; CONTAINS InterPro DOMAIN/s: Lipase, GDSL (InterPro:IPR001087); BEST Arabidopsis thaliana protein match is: GDSL-like Lipase/Acylhydrolase superfamily protein (TAIR:AT1G29660.1); Has 3712 Blast hits to 3673 proteins in 308 species: Archae - 0; Bacteria - 502; Metazoa - 0; Fungi - 62; Plants - 3128; Viruses - 0; Other Eukaryotes - 20 (source: NCBI BLink). & (loc_os01g52770.1 : 166.0) no description available & (p40603|apg_brana : 120.0) Anter-specific proline-rich protein APG (Protein CEX) (Fragment) - Brassica napus (Rape) & (reliability: 368.0) & (original description: gene=VIT_214s0083g00850 CDS=132-1310)'	PREDICTED: GDSL esterase/lipase 7 [Vitis vinifera]
VIT_209s0002g05930		-0.0373729	35.2'	not assigned.unknown'	(at5g11420 : 529.0) FUNCTIONS IN: molecular_function unknown; INVOLVED IN: biological_process unknown; LOCATED IN: cell wall, plant-type cell wall; EXPRESSED IN: 23 plant structures; EXPRESSED DURING: 13 growth stages; CONTAINS InterPro DOMAIN/s: Protein of unknown function DUF642 (InterPro:IPR006946), Galactose-binding domain-like (InterPro:IPR008979); BEST Arabidopsis thaliana protein match is: Protein of unknown function, DUF642 (TAIR:AT5G25460.1); Has 1807 Blast hits to 1807 proteins in 277 species: Archae - 0; Bacteria - 0; Metazoa - 736; Fungi - 347; Plants - 385; Viruses - 0; Other Eukaryotes - 339 (source: NCBI BLink). & (loc_os01g42520.1 : 478.0) no description available & (ipr006946 : 366.1211) Protein of unknown function DUF642 & (reliability: 1058.0) & (original description: gene=VIT_209s0002g05930 CDS=74-1192)'	PREDICTED: uncharacterized protein LOC100261739 [Vitis vinifera]
VIT_218s0001g13200		-0.037583	17.4.1'	hormone metabolism.cytokinin.synthesis-degradation'	(at1g75450 : 771.0) This gene used to be called AtCKX6. It encodes a protein whose sequence is similar to cytokinin oxidase/dehydrogenase, which catalyzes the degradation of cytokinins.; cytokinin oxidase 5 (CKX5); CONTAINS InterPro DOMAIN/s: Cytokinin dehydrogenase 1, FAD/cytokinin binding domain (InterPro:IPR015345), FAD-binding, type 2 (InterPro:IPR016166), Oxygen oxidoreductase covalent FAD-binding site (InterPro:IPR006093), FAD-linked oxidase-like, C-terminal (InterPro:IPR016164), FAD linked oxidase, N-terminal (InterPro:IPR006094); BEST Arabidopsis thaliana protein match is: cytokinin oxidase/dehydrogenase 1 (TAIR:AT2G41510.1). & (loc_os01g56810.1 : 698.0) no description available & (q9t0n8|ckx1_maize : 470.0) Cytokinin dehydrogenase 1 precursor (EC 1.5.99.12) (Cytokinin oxidase 1) (CKO 1) (COX 1) (ZmCKX1) - Zea mays (Maize) & (ipr015345 : 280.73306) Cytokinin dehydrogenase 1, FAD/cytokinin binding domain & (reliability: 1542.0) & (original description: gene=VIT_218s0001g13200 CDS=585-2159)'	PREDICTED: cytokinin dehydrogenase 5 [Vitis vinifera]
VIT_211s0037g00530		-0.0376433	10.2.1'	cell wall.cellulose synthesis.cellulose synthase'	(at5g17420 : 1765.0) Encodes a xylem-specific cellulose synthase that is phosphorylated on one or more serine residues (on either S185 or one of S180 or S181).; IRREGULAR XYLEM 3 (IRX3); FUNCTIONS IN: cellulose synthase activity; INVOLVED IN: cellulose biosynthetic process, plant-type cell wall biogenesis, secondary cell wall biogenesis, rhamnogalacturonan I side chain metabolic process; LOCATED IN: plasma membrane, chloroplast; EXPRESSED IN: 27 plant structures; EXPRESSED DURING: 14 growth stages; CONTAINS InterPro DOMAIN/s: Cellulose synthase (InterPro:IPR005150), Zinc finger, RING-type (InterPro:IPR001841); BEST Arabidopsis thaliana protein match is: Cellulose synthase family protein (TAIR:AT5G05170.1); Has 1807 Blast hits to 1807 proteins in 277 species: Archae - 0; Bacteria - 0; Metazoa - 736; Fungi - 347; Plants - 385; Viruses - 0; Other Eukaryotes - 339 (source: NCBI BLink). & (loc_os09g25490.1 : 1748.0) no description available & (ipr005150 : 1500.0) Cellulose synthase & (reliability: 3530.0) & (original description: gene=VIT_211s0037g00530 CDS=158-3271)'	PREDICTED: cellulose synthase A catalytic subunit 7 [UDP-forming] [Vitis vinifera]
VIT_203s0038g01845		-0.0377897	10.5.2'	cell wall.cell wall proteins.proline rich proteins'	(at4g38770 : 116.0) Encodes one of four proline-rich proteins in Arabidopsis which are predicted to localize to the cell wall. Transcripts are most abundant in aerial organs of the plant.; proline-rich protein 4 (PRP4); CONTAINS InterPro DOMAIN/s: Pollen Ole e 1 allergen/extensin (InterPro:IPR006041); BEST Arabidopsis thaliana protein match is: proline-rich protein 2 (TAIR:AT2G21140.1); Has 142477 Blast hits to 44863 proteins in 2266 species: Archae - 463; Bacteria - 33947; Metazoa - 50713; Fungi - 14839; Plants - 19672; Viruses - 4087; Other Eukaryotes - 18756 (source: NCBI BLink). & (loc_os10g05820.1 : 103.0) no description available & (reliability: 232.0) & (original description: gene=VIT_203s0038g01845 CDS=155-1834)'	PREDICTED: proline-rich protein 4-like [Vitis vinifera]
VIT_205s0020g04690		-0.0378085	27.3.40'	RNA.regulation of transcription.Aux/IAA family'	(at3g23050 : 298.0) Transcription regulator acting as repressor of auxin-inducible gene expression. Plays role in the control of gravitropic growth and development in light-grown seedlings. Auxin induces the degradation of the protein in a dosage-dependent manner in a process mediated by AtRac1. Auxin induced the relocalization of the protein within the nucleus from a diffused nucleoplasmic pattern to a discrete particulated pattern named nuclear protein bodies or NPB in a process also mediated by Rac1. Colocalizes with SCF, CSN and 26S proteasome components.; indole-3-acetic acid 7 (IAA7); CONTAINS InterPro DOMAIN/s: Aux/IAA-ARF-dimerisation (InterPro:IPR011525), AUX/IAA protein (InterPro:IPR003311); BEST Arabidopsis thaliana protein match is: indole-3-acetic acid inducible 14 (TAIR:AT4G14550.1); Has 35333 Blast hits to 34131 proteins in 2444 species: Archae - 798; Bacteria - 22429; Metazoa - 974; Fungi - 991; Plants - 531; Viruses - 0; Other Eukaryotes - 9610 (source: NCBI BLink). & (p13089|aux28_soybn : 277.0) Auxin-induced protein AUX28 - Glycine max (Soybean) & (loc_os12g40890.1 : 254.0) no description available & (ipr003311 : 208.74678) AUX/IAA protein & (reliability: 961.3069) & (original description: gene=VIT_205s0020g04690 CDS=334-1065)'	PREDICTED: auxin-responsive protein IAA14 [Vitis vinifera]
VIT_208s0040g01040		-0.0382558	29.5.5'	protein.degradation.serine protease'	(at1g28110 : 469.0) serine carboxypeptidase-like 45 (SCPL45); FUNCTIONS IN: serine-type carboxypeptidase activity; INVOLVED IN: proteolysis; LOCATED IN: plant-type cell wall; EXPRESSED IN: 21 plant structures; EXPRESSED DURING: 13 growth stages; CONTAINS InterPro DOMAIN/s: Peptidase S10, serine carboxypeptidase (InterPro:IPR001563), Peptidase S10, serine carboxypeptidase, active site (InterPro:IPR018202); BEST Arabidopsis thaliana protein match is: serine carboxypeptidase-like 46 (TAIR:AT2G33530.1); Has 35333 Blast hits to 34131 proteins in 2444 species: Archae - 798; Bacteria - 22429; Metazoa - 974; Fungi - 991; Plants - 531; Viruses - 0; Other Eukaryotes - 9610 (source: NCBI BLink). & (loc_os11g31980.1 : 458.0) no description available & (p52711|cbp23_horvu : 276.0) Serine carboxypeptidase II-3 precursor (EC 3.4.16.6) (CP-MII.3) [Contains: Serine carboxypeptidase II-3 chain A; Serine carboxypeptidase II-3 chain B] - Hordeum vulgare (Barley) & (ipr001563 : 223.58647) Peptidase S10, serine carboxypeptidase & (chl4|526396 : 175.0) no description available & (reliability: 1329.2764) & (original description: gene=VIT_208s0040g01040 CDS=1-2226)'	PREDICTED: serine carboxypeptidase-like 45 [Vitis vinifera]
VIT_214s0066g01950		-0.0382725	29.5.7'	protein.degradation.metalloprotease'	(at1g70170 : 209.0) mutant has Late flowering; Early senescence; Matrix Metalloproteinase; matrix metalloproteinase (MMP); FUNCTIONS IN: metallopeptidase activity, metalloendopeptidase activity, zinc ion binding; INVOLVED IN: proteolysis, metabolic process; LOCATED IN: anchored to membrane; EXPRESSED IN: 7 plant structures; EXPRESSED DURING: L mature pollen stage, M germinated pollen stage, 4 anthesis, petal differentiation and expansion stage; CONTAINS InterPro DOMAIN/s: Peptidase M10, metallopeptidase (InterPro:IPR001818), Peptidoglycan binding-like (InterPro:IPR002477), Peptidase M10A, cysteine switch, zinc binding site (InterPro:IPR021158), Peptidase M10A, matrix metallopeptidase (InterPro:IPR021190), Peptidase, metallopeptidase (InterPro:IPR006026); BEST Arabidopsis thaliana protein match is: Matrixin family protein (TAIR:AT1G24140.1); Has 2679 Blast hits to 2485 proteins in 220 species: Archae - 2; Bacteria - 128; Metazoa - 2206; Fungi - 4; Plants - 185; Viruses - 44; Other Eukaryotes - 110 (source: NCBI BLink). & (loc_os06g13180.1 : 194.0) no description available & (p29136|mep1_soybn : 173.0) Metalloendoproteinase 1 precursor (EC 3.4.24.-) (SMEP1) - Glycine max (Soybean) & (ipr001818 : 94.31068) Peptidase M10, metallopeptidase & (reliability: 583.0437) & (original description: gene=VIT_214s0066g01950 CDS=24-989)'	PREDICTED: metalloendoproteinase 2-MMP-like [Vitis vinifera]
VIT_201s0011g05190		-0.0382867	20.1'	stress.biotic'	(at1g70830 : 170.0) MLP-like protein 28 (MLP28); FUNCTIONS IN: molecular_function unknown; INVOLVED IN: response to biotic stimulus, defense response; LOCATED IN: cellular_component unknown; EXPRESSED IN: 22 plant structures; EXPRESSED DURING: 14 growth stages; CONTAINS InterPro DOMAIN/s: Bet v I allergen (InterPro:IPR000916); BEST Arabidopsis thaliana protein match is: MLP-like protein 34 (TAIR:AT1G70850.3); Has 30201 Blast hits to 17322 proteins in 780 species: Archae - 12; Bacteria - 1396; Metazoa - 17338; Fungi - 3422; Plants - 5037; Viruses - 0; Other Eukaryotes - 2996 (source: NCBI BLink). & (ipr000916 : 111.34506) Bet v I domain & (reliability: 340.0) & (original description: gene=VIT_201s0011g05190 CDS=324-779)'	PREDICTED: MLP-like protein 28 isoform X2 [Vitis vinifera]
VIT_219s0090g00730		-0.0384356	35.2'	not assigned.unknown'	no hits & (original description: gene=VIT_219s0090g00730 CDS=24-488)'	PREDICTED: glycine-rich protein 5-like [Vitis vinifera]
VIT_203s0063g02620		-0.0384717	27.3.26'	RNA.regulation of transcription.MYB-related transcription factor family'	(at4g39250 : 129.0) RAD-like 1 (RL1); CONTAINS InterPro DOMAIN/s: Molecular chaperone, heat shock protein, Hsp40, DnaJ (InterPro:IPR015609), SANT, DNA-binding (InterPro:IPR001005), Myb, DNA-binding (InterPro:IPR014778), Homeodomain-like (InterPro:IPR009057), SANT, eukarya (InterPro:IPR017884); BEST Arabidopsis thaliana protein match is: Homeodomain-like superfamily protein (TAIR:AT2G21650.1); Has 592 Blast hits to 591 proteins in 82 species: Archae - 0; Bacteria - 0; Metazoa - 116; Fungi - 0; Plants - 470; Viruses - 0; Other Eukaryotes - 6 (source: NCBI BLink). & (loc_os05g50340.1 : 105.0) no description available & (reliability: 258.0) & (original description: gene=VIT_203s0063g02620 CDS=300-605)'	PREDICTED: protein RADIALIS-like 1 [Vitis vinifera]
VIT_209s0002g02155		-0.0385291	35.2'	not assigned.unknown'	no hits & (original description: gene=VIT_209s0002g02155 CDS=135-356)'	unnamed protein product, partial [Vitis vinifera]
VIT_208s0040g03120	VviAPRRa	-0.0385722	27.3.66'	RNA.regulation of transcription.Psudo ARR transcription factor family'	(at5g02810 : 207.0) PRR7 and PRR9 are partially redundant essential components of a temperature-sensitive circadian system. CCA1 and LHY had a positive effect on PRR7 expression levels. Acts as transcriptional repressor of CCA1 and LHY.; pseudo-response regulator 7 (PRR7); CONTAINS InterPro DOMAIN/s: CheY-like (InterPro:IPR011006), Signal transduction response regulator, receiver domain (InterPro:IPR001789), CCT domain (InterPro:IPR010402); BEST Arabidopsis thaliana protein match is: pseudo-response regulator 3 (TAIR:AT5G60100.3); Has 30201 Blast hits to 17322 proteins in 780 species: Archae - 12; Bacteria - 1396; Metazoa - 17338; Fungi - 3422; Plants - 5037; Viruses - 0; Other Eukaryotes - 2996 (source: NCBI BLink). & (q689g4|prr73_orysa : 177.0) Two-component response regulator-like PRR73 (Pseudo-response regulator 73) (OsPRR73) - Oryza sativa (Rice) & (loc_os03g17570.6 : 177.0) no description available & (chl4|518855 : 106.0) no description available & (reliability: 414.0) & (original description: gene=VIT_208s0040g03120 CDS=196-831)'	PREDICTED: two-component response regulator-like APRR7 isoform X1 [Vitis vinifera]
VIT_201s0011g00100	VviAP1	-0.0386517	27.3.24'	RNA.regulation of transcription.MADS box transcription factor family'	(q41276|ap1_sinal : 351.0) Floral homeotic protein APETALA1 (MADS C) - Sinapis alba (White mustard) (Brassica hirta) & (at1g69120 : 348.0) Floral homeotic gene encoding a MADS domain protein homologous to SRF transcription factors. Specifies floral meristem and sepal identity. Required for the transcriptional activation of AGAMOUS. Interacts with LEAFY.Binds to promoter and regulates the expression of flowering time genes SVP, SOC1 and AGL24.; APETALA1 (AP1); CONTAINS InterPro DOMAIN/s: Transcription factor, MADS-box (InterPro:IPR002100), Transcription factor, K-box (InterPro:IPR002487); BEST Arabidopsis thaliana protein match is: K-box region and MADS-box transcription factor family protein (TAIR:AT1G26310.1); Has 8031 Blast hits to 8015 proteins in 981 species: Archae - 10; Bacteria - 56; Metazoa - 785; Fungi - 329; Plants - 6623; Viruses - 2; Other Eukaryotes - 226 (source: NCBI BLink). & (loc_os03g54160.2 : 288.0) no description available & (reliability: 634.0) & (original description: gene=VIT_201s0011g00100 CDS=6-731)'	P1-like protein [Vitis vinifera]
VIT_208s0058g00540		-0.038801	17.3.2.1'	hormone metabolism.brassinosteroid.signal transduction.BRI'	(at3g51740 : 459.0) encodes a leucine-repeat receptor kinase expressed in inflorescence meristem. Locus association was made from performing sequence analysis with IMK3 (MRLK) whose locus association was provided by the authors.; inflorescence meristem receptor-like kinase 2 (IMK2); FUNCTIONS IN: protein serine/threonine kinase activity, protein kinase activity, kinase activity, ATP binding; INVOLVED IN: transmembrane receptor protein tyrosine kinase signaling pathway, protein amino acid phosphorylation; LOCATED IN: cell wall, plasma membrane, membrane, plant-type cell wall; EXPRESSED IN: 22 plant structures; EXPRESSED DURING: 13 growth stages; CONTAINS InterPro DOMAIN/s: Protein kinase, catalytic domain (InterPro:IPR000719), Leucine-rich repeat-containing N-terminal domain, type 2 (InterPro:IPR013210), Leucine-rich repeat (InterPro:IPR001611), Serine/threonine-protein kinase-like domain (InterPro:IPR017442), Protein kinase-like domain (InterPro:IPR011009); BEST Arabidopsis thaliana protein match is: meristematic receptor-like kinase (TAIR:AT3G56100.1); Has 188484 Blast hits to 128319 proteins in 4033 species: Archae - 136; Bacteria - 17470; Metazoa - 63423; Fungi - 9529; Plants - 75715; Viruses - 437; Other Eukaryotes - 21774 (source: NCBI BLink). & (loc_os03g18630.1 : 431.0) no description available & (q8lpb4|pskr_dauca : 182.0) Phytosulfokine receptor precursor (EC 2.7.11.1) (Phytosulfokine LRR receptor kinase) - Daucus carota (Carrot) & (chl4|517964 : 127.0) no description available & (ipr017442 : 87.81294) no description available & (reliability: 918.0) & (original description: gene=VIT_208s0058g00540 CDS=1-2517)'	PREDICTED: probably inactive leucine-rich repeat receptor-like protein kinase IMK2 [Vitis vinifera]
VIT_219s0027g01810		-0.0388039	10.8.99'	cell wall.pectin*esterases.misc'	(at3g12880 : 85.5) Plant invertase/pectin methylesterase inhibitor superfamily protein; FUNCTIONS IN: enzyme inhibitor activity, pectinesterase inhibitor activity, pectinesterase activity; INVOLVED IN: biological_process unknown; LOCATED IN: endomembrane system; CONTAINS InterPro DOMAIN/s: Pectinesterase inhibitor (InterPro:IPR006501); BEST Arabidopsis thaliana protein match is: Plant invertase/pectin methylesterase inhibitor superfamily protein (TAIR:AT1G56100.2); Has 50 Blast hits to 50 proteins in 10 species: Archae - 0; Bacteria - 0; Metazoa - 0; Fungi - 0; Plants - 50; Viruses - 0; Other Eukaryotes - 0 (source: NCBI BLink). & (reliability: 163.2) & (original description: gene=VIT_219s0027g01810 CDS=19-555)'	PREDICTED: pectinesterase inhibitor [Populus euphratica]
VIT_201s0011g02250		-0.0388525	34.13'	transport.peptides and oligopeptides'	(at1g65730 : 972.0) Arabidopsis thaliana metal-nicotianamine transporter YSL4; YELLOW STRIPE like 7 (YSL7); FUNCTIONS IN: oligopeptide transporter activity; INVOLVED IN: oligopeptide transport, transmembrane transport; LOCATED IN: plasma membrane; EXPRESSED IN: 10 plant structures; EXPRESSED DURING: 4 anthesis, C globular stage, petal differentiation and expansion stage; CONTAINS InterPro DOMAIN/s: Oligopeptide transporter OPT superfamily (InterPro:IPR004813); BEST Arabidopsis thaliana protein match is: YELLOW STRIPE like 5 (TAIR:AT3G17650.1); Has 1836 Blast hits to 1794 proteins in 556 species: Archae - 19; Bacteria - 893; Metazoa - 0; Fungi - 266; Plants - 510; Viruses - 1; Other Eukaryotes - 147 (source: NCBI BLink). & (loc_os02g42220.1 : 932.0) no description available & (ipr004813 : 335.99512) Oligopeptide transporter OPT superfamily & (reliability: 2531.9915) & (original description: gene=VIT_201s0011g02250 CDS=1-2142)'	PREDICTED: probable metal-nicotianamine transporter YSL7 [Vitis vinifera]
VIT_206s0004g01690		-0.0388586	28.1.3.2.3'	DNA.synthesis/chromatin structure.histone.core.H3'	(at5g65360 : 228.0) Histone superfamily protein; FUNCTIONS IN: DNA binding; INVOLVED IN: nucleosome assembly; LOCATED IN: chloroplast, nucleosome; EXPRESSED IN: 23 plant structures; EXPRESSED DURING: 14 growth stages; CONTAINS InterPro DOMAIN/s: Histone H3 (InterPro:IPR000164), Histone-fold (InterPro:IPR009072), Histone core (InterPro:IPR007125); BEST Arabidopsis thaliana protein match is: Histone superfamily protein (TAIR:AT5G10400.1); Has 1807 Blast hits to 1807 proteins in 277 species: Archae - 0; Bacteria - 0; Metazoa - 736; Fungi - 347; Plants - 385; Viruses - 0; Other Eukaryotes - 339 (source: NCBI BLink). & (loc_os11g05730.1 : 228.0) no description available & (p68428|h32_wheat : 226.0) Histone H3.2 - Triticum aestivum (Wheat) & (chl4|523404 : 219.0) no description available & (ipr009072 : 184.48125) Histone-fold & (reliability: 456.0) & (original description: gene=VIT_206s0004g01690 CDS=4-414)'	hypothetical protein CARUB_v10021660mg [Capsella rubella]
VIT_203s0091g01010		-0.0389809	27.3.67'	RNA.regulation of transcription.putative transcription regulator'	(loc_os12g32620.1 : 334.0) no description available & (at1g10200 : 325.0) WLIM1; FUNCTIONS IN: sequence-specific DNA binding transcription factor activity, zinc ion binding; INVOLVED IN: biological_process unknown; LOCATED IN: plasma membrane; EXPRESSED IN: 23 plant structures; EXPRESSED DURING: 13 growth stages; CONTAINS InterPro DOMAIN/s: Zinc finger, LIM-type (InterPro:IPR001781); BEST Arabidopsis thaliana protein match is: GATA type zinc finger transcription factor family protein (TAIR:AT2G39900.1); Has 4354 Blast hits to 2727 proteins in 153 species: Archae - 0; Bacteria - 0; Metazoa - 3462; Fungi - 43; Plants - 506; Viruses - 0; Other Eukaryotes - 343 (source: NCBI BLink). & (p29675|sf3_helan : 282.0) Pollen-specific protein SF3 - Helianthus annuus (Common sunflower) & (reliability: 650.0) & (original description: gene=VIT_203s0091g01010 CDS=222-806)'	PREDICTED: LIM domain-containing protein WLIM1 [Vitis vinifera]
VIT_202s0025g04550		-0.0391155	26.8'	misc.nitrilases, *nitrile lyases, berberine bridge enzymes, reticuline oxidases, troponine reductases'	(loc_os04g48400.1 : 768.0) no description available & (at1g12570 : 737.0) Glucose-methanol-choline (GMC) oxidoreductase family protein; FUNCTIONS IN: aldehyde-lyase activity, oxidoreductase activity, acting on CH-OH group of donors, FAD binding; INVOLVED IN: alcohol metabolic process; LOCATED IN: endomembrane system; EXPRESSED IN: 17 plant structures; EXPRESSED DURING: 9 growth stages; CONTAINS InterPro DOMAIN/s: Glucose-methanol-choline oxidoreductase, N-terminal (InterPro:IPR000172), Glucose-methanol-choline oxidoreductase (InterPro:IPR012132), Glucose-methanol-choline oxidoreductase, C-terminal (InterPro:IPR007867); BEST Arabidopsis thaliana protein match is: Glucose-methanol-choline (GMC) oxidoreductase family protein (TAIR:AT5G51950.1); Has 10555 Blast hits to 10382 proteins in 1112 species: Archae - 4; Bacteria - 3926; Metazoa - 806; Fungi - 1507; Plants - 299; Viruses - 12; Other Eukaryotes - 4001 (source: NCBI BLink). & (chl4|513150 : 128.0) no description available & (reliability: 1368.0) & (original description: gene=VIT_202s0025g04550 CDS=511-2247)'	PREDICTED: protein HOTHEAD [Vitis vinifera]
VIT_201s0137g00410		-0.0395674	26.10'	misc.cytochrome P450'	(at1g24540 : 650.0) member of CYP86C; "cytochrome P450, family 86, subfamily C, polypeptide 1" (CYP86C1); FUNCTIONS IN: electron carrier activity, monooxygenase activity, iron ion binding, oxygen binding, heme binding; INVOLVED IN: oxidation reduction; LOCATED IN: endomembrane system; EXPRESSED IN: petal, embryo, sepal, pedicel; EXPRESSED DURING: 4 anthesis, C globular stage, petal differentiation and expansion stage; CONTAINS InterPro DOMAIN/s: Cytochrome P450 (InterPro:IPR001128), Cytochrome P450, E-class, group I (InterPro:IPR002401), Cytochrome P450, conserved site (InterPro:IPR017972); BEST Arabidopsis thaliana protein match is: cytochrome P450, family 86, subfamily C, polypeptide 2 (TAIR:AT3G26125.1); Has 29011 Blast hits to 28908 proteins in 1488 species: Archae - 44; Bacteria - 2527; Metazoa - 10901; Fungi - 6353; Plants - 8121; Viruses - 3; Other Eukaryotes - 1062 (source: NCBI BLink). & (loc_os02g38290.2 : 558.0) no description available & (ipr001128 : 243.15773) Cytochrome P450 & (chl4|510678 : 135.0) no description available & (q05047|c72a1_catro : 119.0) Cytochrome P450 72A1 (EC 1.3.3.9) (CYPLXXII) (Secologanin synthase) (SLS) - Catharanthus roseus (Rosy periwinkle) (Madagascar periwinkle) & (reliability: 1300.0) & (original description: gene=VIT_201s0137g00410 CDS=1-1683)'	PREDICTED: cytochrome P450 86B1 [Vitis vinifera]
VIT_219s0090g01600		-0.0398119	31.1'	cell.organisation'	(at3g20150 : 788.0) Kinesin motor family protein; FUNCTIONS IN: microtubule motor activity, ATP binding; INVOLVED IN: microtubule-based movement; LOCATED IN: chloroplast; EXPRESSED IN: 17 plant structures; EXPRESSED DURING: 9 growth stages; CONTAINS InterPro DOMAIN/s: Kinesin-related protein (InterPro:IPR010544), Kinesin, motor domain (InterPro:IPR001752); BEST Arabidopsis thaliana protein match is: phragmoplast-associated kinesin-related protein, putative (TAIR:AT3G23670.1); Has 35666 Blast hits to 25760 proteins in 1172 species: Archae - 323; Bacteria - 1981; Metazoa - 18692; Fungi - 3316; Plants - 2878; Viruses - 57; Other Eukaryotes - 8419 (source: NCBI BLink). & (loc_os03g39020.1 : 783.0) no description available & (ipr010544 : 389.2994) Kinesin-related conserved domain & (chl4|520727 : 256.0) no description available & (p46869|fla10_chlre : 219.0) Kinesin-like protein FLA10 (Protein KHP1) - Chlamydomonas reinhardtii & (reliability: 1996.9077) & (original description: gene=VIT_219s0090g01600 CDS=63-3674)'	PREDICTED: kinesin-like protein KIN-12F [Vitis vinifera]
VIT_200s0516g00020		-0.0399512	30.3'	signalling.calcium'	(loc_os06g47330.1 : 896.0) no description available & (at3g20290 : 895.0) Encodes AtEHD1, one of the Arabidopsis Eps15 homology domain proteins involved in endocytosis (AtEHD2, At4g05520).; EPS15 homology domain 1 (EHD1); FUNCTIONS IN: GTP binding, GTPase activity, calcium ion binding; INVOLVED IN: endocytosis; LOCATED IN: endosome, microsome, membrane, cytoplasm; EXPRESSED IN: 24 plant structures; EXPRESSED DURING: 15 growth stages; CONTAINS InterPro DOMAIN/s: EF-HAND 2 (InterPro:IPR018249), EPS15 homology (EH) (InterPro:IPR000261), Dynamin, GTPase domain (InterPro:IPR001401), EF-hand-like domain (InterPro:IPR011992), Calcium-binding EF-hand (InterPro:IPR002048); BEST Arabidopsis thaliana protein match is: EPS15 homology domain 2 (TAIR:AT4G05520.1); Has 35333 Blast hits to 34131 proteins in 2444 species: Archae - 798; Bacteria - 22429; Metazoa - 974; Fungi - 991; Plants - 531; Viruses - 0; Other Eukaryotes - 9610 (source: NCBI BLink). & (chl4|523058 : 550.0) no description available & (reliability: 1790.0) & (original description: gene=VIT_200s0516g00020 CDS=16-1668)'	PREDICTED: EH domain-containing protein 1 [Vitis vinifera]
VIT_210s0003g02960		-0.0399517	26.4'	misc.beta 1,3 glucan hydrolases'	(at1g78520 : 132.0) Carbohydrate-binding X8 domain superfamily protein; FUNCTIONS IN: molecular_function unknown; INVOLVED IN: biological_process unknown; LOCATED IN: endomembrane system; CONTAINS InterPro DOMAIN/s: X8 (InterPro:IPR012946); BEST Arabidopsis thaliana protein match is: Carbohydrate-binding X8 domain superfamily protein (TAIR:AT2G43670.1); Has 1475 Blast hits to 1425 proteins in 40 species: Archae - 0; Bacteria - 0; Metazoa - 0; Fungi - 2; Plants - 1473; Viruses - 0; Other Eukaryotes - 0 (source: NCBI BLink). & (loc_os01g14140.1 : 119.0) no description available & (p52409|e13b_wheat : 88.2) Glucan endo-1,3-beta-glucosidase precursor (EC 3.2.1.39) ((1->3)-beta-glucan endohydrolase) ((1->3)-beta-glucanase) (Beta-1,3-endoglucanase) - Triticum aestivum (Wheat) & (reliability: 264.0) & (original description: gene=VIT_210s0003g02960 CDS=31-393)'	PREDICTED: glucan endo-1,3-beta-glucosidase [Vitis vinifera]
VIT_200s0386g00050		-0.0400096	10.7'	cell wall.modification'	(at4g37800 : 182.0) xyloglucan endotransglucosylase/hydrolase 7 (XTH7); FUNCTIONS IN: hydrolase activity, acting on glycosyl bonds, xyloglucan:xyloglucosyl transferase activity, hydrolase activity, hydrolyzing O-glycosyl compounds; INVOLVED IN: carbohydrate metabolic process, cellular glucan metabolic process; LOCATED IN: endomembrane system, cell wall, apoplast; EXPRESSED IN: 17 plant structures; EXPRESSED DURING: 10 growth stages; CONTAINS InterPro DOMAIN/s: Xyloglucan endotransglucosylase/hydrolase (InterPro:IPR016455), Xyloglucan endo-transglycosylase, C-terminal (InterPro:IPR010713), Concanavalin A-like lectin/glucanase, subgroup (InterPro:IPR013320), Concanavalin A-like lectin/glucanase (InterPro:IPR008985), Glycoside hydrolase, family 16 (InterPro:IPR000757), Glycoside hydrolase, family 16, active site (InterPro:IPR008263); BEST Arabidopsis thaliana protein match is: xyloglucan endotransglucosylase/hydrolase 6 (TAIR:AT5G65730.1); Has 2144 Blast hits to 2126 proteins in 283 species: Archae - 0; Bacteria - 226; Metazoa - 0; Fungi - 448; Plants - 1383; Viruses - 0; Other Eukaryotes - 87 (source: NCBI BLink). & (q8lnz5|xthb_phaan : 113.0) Probable xyloglucan endotransglucosylase/hydrolase protein B precursor (EC 2.4.1.207) (VaXTH2) - Phaseolus angularis (Adzuki bean) (Vigna angularis) & (loc_os11g33270.1 : 102.0) no description available & (reliability: 364.0) & (original description: gene=VIT_200s0386g00050 CDS=103-288)'	PREDICTED: probable xyloglucan endotransglucosylase/hydrolase protein 7 [Vitis vinifera]
VIT_204s0008g03550		-0.0400831	34.19.2'	transport.Major Intrinsic Proteins.TIP'	(at2g25810 : 313.0) tonoplast intrinsic protein 4;1 (TIP4;1); FUNCTIONS IN: water channel activity; INVOLVED IN: transport, transmembrane transport; LOCATED IN: plant-type vacuole membrane, membrane, central vacuole; EXPRESSED IN: 14 plant structures; EXPRESSED DURING: 4 anthesis, F mature embryo stage, petal differentiation and expansion stage, E expanded cotyledon stage, D bilateral stage; CONTAINS InterPro DOMAIN/s: Major intrinsic protein, conserved site (InterPro:IPR022357), Aquaporin (InterPro:IPR012269), Major intrinsic protein (InterPro:IPR000425); BEST Arabidopsis thaliana protein match is: gamma tonoplast intrinsic protein (TAIR:AT2G36830.1); Has 10430 Blast hits to 10407 proteins in 2161 species: Archae - 84; Bacteria - 4945; Metazoa - 1471; Fungi - 406; Plants - 2499; Viruses - 0; Other Eukaryotes - 1025 (source: NCBI BLink). & (q9lwr2|tip43_orysa : 261.0) Probable aquaporin TIP4.3 (Tonoplast intrinsic protein 4.3) (OsTIP4.3) - Oryza sativa (Rice) & (loc_os01g13120.1 : 261.0) no description available & (ipr023271 : 151.7883) Aquaporin-like & (reliability: 626.0) & (original description: gene=VIT_204s0008g03550 CDS=112-1017)'	aquaporin TIP4-1 [Vitis vinifera]
VIT_201s0026g01490		-0.040341	34.13'	transport.peptides and oligopeptides'	(at1g69870 : 692.0) Encodes a low affinity nitrate transporter NRT1.7. Expressed in phloem. Responsible for source-to-sink remobilization of nitrate.; nitrate transporter 1.7 (NRT1.7); FUNCTIONS IN: low affinity nitrate transmembrane transporter activity, transporter activity; INVOLVED IN: oligopeptide transport, response to salt stress, nitrate transport, low affinity nitrate transport; LOCATED IN: plasma membrane, membrane; EXPRESSED IN: 23 plant structures; EXPRESSED DURING: 13 growth stages; CONTAINS InterPro DOMAIN/s: Oligopeptide transporter (InterPro:IPR000109), Major facilitator superfamily, general substrate transporter (InterPro:IPR016196); BEST Arabidopsis thaliana protein match is: nitrate transporter 1.6 (TAIR:AT1G27080.1); Has 4600 Blast hits to 4423 proteins in 820 species: Archae - 0; Bacteria - 1236; Metazoa - 519; Fungi - 428; Plants - 2212; Viruses - 0; Other Eukaryotes - 205 (source: NCBI BLink). & (loc_os01g68510.1 : 611.0) no description available & (ipr000109 : 160.59317) Proton-dependent oligopeptide transporter family & (chl4|522163 : 158.0) no description available & (reliability: 1384.0) & (original description: gene=VIT_201s0026g01490 CDS=268-2127)'	PREDICTED: protein NRT1/ PTR FAMILY 2.13 [Vitis vinifera]
VIT_210s0003g04240		-0.0405697	16.4.1'	secondary metabolism.N misc.alkaloid-like'	(q06087|tydc3_petcr : 650.0) Tyrosine decarboxylase 3 (EC 4.1.1.25) - Petroselinum crispum (Parsley) (Petroselinum hortense) & (at2g20340 : 547.0) Pyridoxal phosphate (PLP)-dependent transferases superfamily protein; FUNCTIONS IN: pyridoxal phosphate binding, carboxy-lyase activity, catalytic activity, tyrosine decarboxylase activity; INVOLVED IN: response to wounding, cellular amino acid metabolic process; LOCATED IN: cellular_component unknown; EXPRESSED IN: 22 plant structures; EXPRESSED DURING: 13 growth stages; CONTAINS InterPro DOMAIN/s: Aromatic-L-amino-acid decarboxylase (InterPro:IPR010977), Pyridoxal phosphate-dependent transferase, major domain (InterPro:IPR015424), Pyridoxal phosphate-dependent decarboxylase (InterPro:IPR002129), Pyridoxal-phosphate binding site (InterPro:IPR021115), Pyridoxal phosphate-dependent transferase, major region, subdomain 1 (InterPro:IPR015421), Pyridoxal phosphate-dependent transferase, major region, subdomain 2 (InterPro:IPR015422); BEST Arabidopsis thaliana protein match is: L-tyrosine decarboxylase (TAIR:AT4G28680.1); Has 5452 Blast hits to 5431 proteins in 1792 species: Archae - 99; Bacteria - 1888; Metazoa - 2300; Fungi - 264; Plants - 262; Viruses - 5; Other Eukaryotes - 634 (source: NCBI BLink). & (loc_os07g25590.1 : 528.0) no description available & (chl4|511194 : 365.0) no description available & (ipr002129 : 339.23505) Pyridoxal phosphate-dependent decarboxylase & (reliability: 1094.0) & (original description: gene=VIT_210s0003g04240 CDS=3-1484)'	PREDICTED: tyrosine/DOPA decarboxylase 1 [Vitis vinifera]
VIT_213s0064g01340		-0.0407424	28.1.3.2.3'	DNA.synthesis/chromatin structure.histone.core.H3'	(at5g65360 : 228.0) Histone superfamily protein; FUNCTIONS IN: DNA binding; INVOLVED IN: nucleosome assembly; LOCATED IN: chloroplast, nucleosome; EXPRESSED IN: 23 plant structures; EXPRESSED DURING: 14 growth stages; CONTAINS InterPro DOMAIN/s: Histone H3 (InterPro:IPR000164), Histone-fold (InterPro:IPR009072), Histone core (InterPro:IPR007125); BEST Arabidopsis thaliana protein match is: Histone superfamily protein (TAIR:AT5G10400.1); Has 1807 Blast hits to 1807 proteins in 277 species: Archae - 0; Bacteria - 0; Metazoa - 736; Fungi - 347; Plants - 385; Viruses - 0; Other Eukaryotes - 339 (source: NCBI BLink). & (loc_os11g05730.1 : 228.0) no description available & (p68428|h32_wheat : 226.0) Histone H3.2 - Triticum aestivum (Wheat) & (chl4|523404 : 219.0) no description available & (ipr009072 : 184.39314) Histone-fold & (reliability: 456.0) & (original description: gene=VIT_213s0064g01340 CDS=7-417)'	AT5G65360
VIT_219s0027g01890		-0.0409791	34.3'	transport.amino acids'	(at3g28960 : 391.0) Transmembrane amino acid transporter family protein; FUNCTIONS IN: amino acid transmembrane transporter activity; INVOLVED IN: amino acid transport; LOCATED IN: plasma membrane, membrane; EXPRESSED IN: 19 plant structures; EXPRESSED DURING: 9 growth stages; CONTAINS InterPro DOMAIN/s: Amino acid transporter, transmembrane (InterPro:IPR013057); BEST Arabidopsis thaliana protein match is: Transmembrane amino acid transporter family protein (TAIR:AT5G15240.1); Has 4682 Blast hits to 4618 proteins in 292 species: Archae - 14; Bacteria - 67; Metazoa - 1733; Fungi - 899; Plants - 1284; Viruses - 8; Other Eukaryotes - 677 (source: NCBI BLink). & (loc_os04g38680.1 : 390.0) no description available & (chl4|520824 : 190.0) no description available & (ipr013057 : 146.77766) Amino acid transporter, transmembrane & (reliability: 782.0) & (original description: gene=VIT_219s0027g01890 CDS=540-1760)'	PREDICTED: vacuolar amino acid transporter 1 [Vitis vinifera]
VIT_208s0007g07720		-0.0410054	26.10'	misc.cytochrome P450'	(o81973|c93a3_soybn : 488.0) Cytochrome P450 93A3 (EC 1.14.-.-) (P450 CP5) - Glycine max (Soybean) & (at5g06900 : 431.0) member of CYP93D; "cytochrome P450, family 93, subfamily D, polypeptide 1" (CYP93D1); FUNCTIONS IN: electron carrier activity, monooxygenase activity, iron ion binding, oxygen binding, heme binding; INVOLVED IN: oxidation reduction; LOCATED IN: endomembrane system; EXPRESSED IN: root; CONTAINS InterPro DOMAIN/s: Cytochrome P450 (InterPro:IPR001128), Cytochrome P450, conserved site (InterPro:IPR017972), Cytochrome P450, E-class, group I (InterPro:IPR002401); BEST Arabidopsis thaliana protein match is: cytochrome P450, family 712, subfamily A, polypeptide 1 (TAIR:AT2G42250.1); Has 1807 Blast hits to 1807 proteins in 277 species: Archae - 0; Bacteria - 0; Metazoa - 736; Fungi - 347; Plants - 385; Viruses - 0; Other Eukaryotes - 339 (source: NCBI BLink). & (loc_os06g41070.1 : 412.0) no description available & (ipr001128 : 288.6441) Cytochrome P450 & (chl4|511742 : 110.0) no description available & (reliability: 862.0) & (original description: gene=VIT_208s0007g07720 CDS=215-1756)'	PREDICTED: cytochrome P450 93A3 [Vitis vinifera]
VIT_200s0218g00100		-0.0410609	34.12'	transport.metal'	(loc_os07g15370.1 : 566.0) no description available & (at1g15960 : 513.0) member of Nramp2 family; NRAMP metal ion transporter 6 (NRAMP6); FUNCTIONS IN: inorganic anion transmembrane transporter activity, metal ion transmembrane transporter activity; INVOLVED IN: cellular metal ion homeostasis, metal ion transport; LOCATED IN: membrane; EXPRESSED IN: 12 plant structures; EXPRESSED DURING: LP.06 six leaves visible, LP.04 four leaves visible, 4 anthesis, petal differentiation and expansion stage, LP.08 eight leaves visible; CONTAINS InterPro DOMAIN/s: Natural resistance-associated macrophage protein (InterPro:IPR001046); BEST Arabidopsis thaliana protein match is: natural resistance-associated macrophage protein 1 (TAIR:AT1G80830.1); Has 5518 Blast hits to 5467 proteins in 1679 species: Archae - 118; Bacteria - 4110; Metazoa - 356; Fungi - 271; Plants - 336; Viruses - 0; Other Eukaryotes - 327 (source: NCBI BLink). & (ipr001046 : 270.9166) Natural resistance-associated macrophage protein & (chl4|517245 : 263.0) no description available & (reliability: 1026.0) & (original description: gene=VIT_200s0218g00100 CDS=79-1611)'	PREDICTED: metal transporter Nramp5 [Vitis vinifera]
VIT_209s0054g00690		-0.0411312	29.3.4.3'	protein.targeting.secretory pathway.vacuole'	(p49043|vpe_citsi : 563.0) Vacuolar-processing enzyme precursor (EC 3.4.22.-) (VPE) - Citrus sinensis (Sweet orange) & (loc_os01g37910.1 : 543.0) no description available & (at4g32940 : 542.0) Encodes a vacuolar processing enzyme belonging to a novel group of cysteine proteinases that is expressed in vegetative organs and is upregulated in association with various types of cell death and under stressed conditions. They are essential in processing seed storage proteins and for mediating the susceptible response of toxin-induced cell death.; gamma vacuolar processing enzyme (GAMMA-VPE); CONTAINS InterPro DOMAIN/s: Peptidase C13, legumain (InterPro:IPR001096); BEST Arabidopsis thaliana protein match is: alpha-vacuolar processing enzyme (TAIR:AT2G25940.1); Has 789 Blast hits to 787 proteins in 239 species: Archae - 4; Bacteria - 12; Metazoa - 277; Fungi - 115; Plants - 257; Viruses - 0; Other Eukaryotes - 124 (source: NCBI BLink). & (chl4|512488 : 283.0) no description available & (ipr001096 : 237.96477) Peptidase C13, legumain & (reliability: 1084.0) & (original description: gene=VIT_209s0054g00690 CDS=1-1431)'	PREDICTED: vacuolar-processing enzyme [Vitis vinifera]
VIT_213s0019g00750		-0.041223	31.1'	cell.organisation'	(at2g38750 : 317.0) Annexins are a family of calcium dependent membrane binding proteins though to be involved in Golgi mediated secretion. This is one of four annexins identified in Arabidopsis.; annexin 4 (ANNAT4); FUNCTIONS IN: calcium-dependent phospholipid binding, calcium ion binding; INVOLVED IN: in 6 processes; LOCATED IN: cell surface; EXPRESSED IN: 21 plant structures; EXPRESSED DURING: 14 growth stages; CONTAINS InterPro DOMAIN/s: Annexin like protein (InterPro:IPR015472), Annexin repeat (InterPro:IPR018502), Annexin (InterPro:IPR001464); BEST Arabidopsis thaliana protein match is: annexin 8 (TAIR:AT5G12380.1); Has 2371 Blast hits to 2094 proteins in 191 species: Archae - 0; Bacteria - 0; Metazoa - 1728; Fungi - 90; Plants - 415; Viruses - 0; Other Eukaryotes - 138 (source: NCBI BLink). & (loc_os05g31750.1 : 285.0) no description available & (p51074|anx4_fraan : 197.0) Annexin-like protein RJ4 - Fragaria ananassa (Strawberry) & (reliability: 634.0) & (original description: gene=VIT_213s0019g00750 CDS=7-951)'	PREDICTED: annexin D4 [Vitis vinifera]
VIT_204s0044g00560		-0.0412598	28.1.3.2.3'	DNA.synthesis/chromatin structure.histone.core.H3'	(at5g65360 : 228.0) Histone superfamily protein; FUNCTIONS IN: DNA binding; INVOLVED IN: nucleosome assembly; LOCATED IN: chloroplast, nucleosome; EXPRESSED IN: 23 plant structures; EXPRESSED DURING: 14 growth stages; CONTAINS InterPro DOMAIN/s: Histone H3 (InterPro:IPR000164), Histone-fold (InterPro:IPR009072), Histone core (InterPro:IPR007125); BEST Arabidopsis thaliana protein match is: Histone superfamily protein (TAIR:AT5G10400.1); Has 1807 Blast hits to 1807 proteins in 277 species: Archae - 0; Bacteria - 0; Metazoa - 736; Fungi - 347; Plants - 385; Viruses - 0; Other Eukaryotes - 339 (source: NCBI BLink). & (loc_os11g05730.1 : 228.0) no description available & (p68428|h32_wheat : 226.0) Histone H3.2 - Triticum aestivum (Wheat) & (chl4|523404 : 219.0) no description available & (ipr009072 : 184.36932) Histone-fold & (reliability: 456.0) & (original description: gene=VIT_204s0044g00560 CDS=4-414)'	hypothetical protein CARUB_v10021660mg [Capsella rubella]
VIT_210s0003g01560		-0.0413665	10.2.1'	cell wall.cellulose synthesis.cellulose synthase'	(at4g18780 : 1593.0) Encodes a member of the cellulose synthase family involved in secondary cell wall biosynthesis. Mutants have abnormal xylem formation, reduced cellulose content, and enhanced drought and osmotic stress tolerance. Mediates resistance towards bacterial pathogens via ABA. Confers resistance towards bacterial and fungal pathogens, independent of salicylic acid, ethylene and jasmonate signaling.; IRREGULAR XYLEM 1 (IRX1); FUNCTIONS IN: cellulose synthase activity, transferase activity, transferring glycosyl groups; INVOLVED IN: in 7 processes; LOCATED IN: cell wall, plasma membrane; EXPRESSED IN: 21 plant structures; EXPRESSED DURING: 9 growth stages; CONTAINS InterPro DOMAIN/s: Cellulose synthase (InterPro:IPR005150); BEST Arabidopsis thaliana protein match is: cellulose synthase A4 (TAIR:AT5G44030.1); Has 30201 Blast hits to 17322 proteins in 780 species: Archae - 12; Bacteria - 1396; Metazoa - 17338; Fungi - 3422; Plants - 5037; Viruses - 0; Other Eukaryotes - 2996 (source: NCBI BLink). & (loc_os01g54620.1 : 1514.0) no description available & (ipr005150 : 1500.0) Cellulose synthase & (reliability: 3186.0) & (original description: gene=VIT_210s0003g01560 CDS=201-3152)'	AT4G18780
VIT_208s0040g00930		-0.0413822	31.3'	cell.cycle'	(p25011|ccnb1_soybn : 511.0) G2/mitotic-specific cyclin S13-6 (B-like cyclin) - Glycine max (Soybean) & (at5g06150 : 414.0) Encodes a cyclin whose expression is reduced in response to high salt.; CYC1BAT; CONTAINS InterPro DOMAIN/s: Cyclin, C-terminal (InterPro:IPR004367), Cyclin-like (InterPro:IPR011028), Cyclin, N-terminal (InterPro:IPR006671), Cyclin, A/B/D/E (InterPro:IPR014400), Cyclin (InterPro:IPR006670); BEST Arabidopsis thaliana protein match is: CYCLIN B1;3 (TAIR:AT3G11520.1); Has 1807 Blast hits to 1807 proteins in 277 species: Archae - 0; Bacteria - 0; Metazoa - 736; Fungi - 347; Plants - 385; Viruses - 0; Other Eukaryotes - 339 (source: NCBI BLink). & (loc_os01g59120.1 : 405.0) no description available & (chl4|525444 : 235.0) no description available & (ipr013763 : 109.36093) Cyclin-like & (reliability: 1006.193) & (original description: gene=VIT_208s0040g00930 CDS=229-1590)'	PREDICTED: G2/mitotic-specific cyclin S13-7 [Vitis vinifera]
VIT_209s0002g06750		-0.0414336	17.5.2'	hormone metabolism.ethylene.signal transduction'	(at1g15360 : 197.0) Encodes a member of the ERF (ethylene response factor) subfamily B-6 of ERF/AP2 transcription factor family. The protein contains one AP2 domain. There are 12 members in this subfamily including RAP2.11. This gene is involved in wax biosynthesis. Over-expression of the gene results in glossy leaf phenotype and increased drought tolerance. Two closely related genes, AT5G25390 and AT5G11190 have similar phenotypes when over-expressed. Strong expression levels in flowers. Binds to the promoter of LACS2.; SHINE 1 (SHN1); CONTAINS InterPro DOMAIN/s: DNA-binding, integrase-type (InterPro:IPR016177), Pathogenesis-related transcriptional factor/ERF, DNA-binding (InterPro:IPR001471); BEST Arabidopsis thaliana protein match is: Integrase-type DNA-binding superfamily protein (TAIR:AT5G25390.2); Has 5918 Blast hits to 5765 proteins in 265 species: Archae - 0; Bacteria - 6; Metazoa - 9; Fungi - 23; Plants - 5843; Viruses - 2; Other Eukaryotes - 35 (source: NCBI BLink). & (loc_os02g10760.1 : 184.0) no description available & (reliability: 394.0) & (original description: gene=VIT_209s0002g06750 CDS=201-773)'	PREDICTED: ethylene-responsive transcription factor WIN1 [Vitis vinifera]
VIT_210s0003g00620		-0.0414903	26.28'	misc.GDSL-motif lipase'	(at5g45950 : 411.0) GDSL-like Lipase/Acylhydrolase superfamily protein; FUNCTIONS IN: hydrolase activity, acting on ester bonds, carboxylesterase activity; INVOLVED IN: lipid metabolic process; LOCATED IN: endomembrane system; EXPRESSED IN: 20 plant structures; EXPRESSED DURING: 13 growth stages; CONTAINS InterPro DOMAIN/s: Lipase, GDSL (InterPro:IPR001087); BEST Arabidopsis thaliana protein match is: GDSL-like Lipase/Acylhydrolase superfamily protein (TAIR:AT5G45960.1); Has 1807 Blast hits to 1807 proteins in 277 species: Archae - 0; Bacteria - 0; Metazoa - 736; Fungi - 347; Plants - 385; Viruses - 0; Other Eukaryotes - 339 (source: NCBI BLink). & (loc_os02g01980.1 : 306.0) no description available & (p40603|apg_brana : 220.0) Anter-specific proline-rich protein APG (Protein CEX) (Fragment) - Brassica napus (Rape) & (reliability: 822.0) & (original description: gene=VIT_210s0003g00620 CDS=419-1672)'	PREDICTED: GDSL esterase/lipase At5g45950 [Vitis vinifera]
VIT_210s0003g01550		-0.0417222	35.1'	not assigned.no ontology'	(at4g18760 : 328.0) receptor like protein 51 (RLP51); INVOLVED IN: signal transduction; LOCATED IN: plasma membrane; EXPRESSED IN: cultured cell; CONTAINS InterPro DOMAIN/s: Leucine-rich repeat (InterPro:IPR001611); BEST Arabidopsis thaliana protein match is: receptor like protein 55 (TAIR:AT5G45770.1); Has 79225 Blast hits to 27308 proteins in 1069 species: Archae - 23; Bacteria - 3934; Metazoa - 14197; Fungi - 996; Plants - 54596; Viruses - 12; Other Eukaryotes - 5467 (source: NCBI BLink). & (loc_os01g54630.1 : 245.0) no description available & (p93194|rpk1_iponi : 85.1) Receptor-like protein kinase precursor (EC 2.7.11.1) - Ipomoea nil (Japanese morning glory) (Pharbitis nil) & (reliability: 656.0) & (original description: gene=VIT_210s0003g01550 CDS=7-1329)'	PREDICTED: receptor-like protein 51 [Vitis vinifera]
VIT_200s0399g00020		-0.0417627	35.2'	not assigned.unknown'	(original description: gene=VIT_200s0399g00020 CDS=64-417)'	PREDICTED: non-specific lipid-transfer protein-like [Vitis vinifera]
VIT_201s0011g04710		-0.0417673	35.1'	not assigned.no ontology'	(loc_os01g03490.1 : 172.0) no description available & (at1g23000 : 137.0) Heavy metal transport/detoxification superfamily protein ; FUNCTIONS IN: metal ion binding; INVOLVED IN: metal ion transport; LOCATED IN: cellular_component unknown; EXPRESSED IN: 12 plant structures; EXPRESSED DURING: 6 growth stages; CONTAINS InterPro DOMAIN/s: Heavy metal transport/detoxification protein (InterPro:IPR006121); BEST Arabidopsis thaliana protein match is: Heavy metal transport/detoxification superfamily protein (TAIR:AT3G06130.1); Has 2286 Blast hits to 2008 proteins in 133 species: Archae - 0; Bacteria - 60; Metazoa - 111; Fungi - 41; Plants - 1285; Viruses - 0; Other Eukaryotes - 789 (source: NCBI BLink). & (reliability: 274.0) & (original description: gene=VIT_201s0011g04710 CDS=579-1751)'	PREDICTED: heavy metal-associated isoprenylated plant protein 37 [Vitis vinifera]
VIT_217s0000g03940		-0.0418343	16.2.1.8'	secondary metabolism.phenylpropanoids.lignin biosynthesis.F5H'	(at4g36220 : 362.0) encodes ferulate 5-hydroxylase (F5H). Involved in lignin biosynthesis.; ferulic acid 5-hydroxylase 1 (FAH1); FUNCTIONS IN: ferulate 5-hydroxylase activity, monooxygenase activity; INVOLVED IN: lignin biosynthetic process, response to UV-B, phenylpropanoid biosynthetic process; LOCATED IN: endoplasmic reticulum; EXPRESSED IN: 20 plant structures; EXPRESSED DURING: 12 growth stages; CONTAINS InterPro DOMAIN/s: Cytochrome P450 (InterPro:IPR001128), Cytochrome P450, E-class, group I (InterPro:IPR002401), Cytochrome P450, conserved site (InterPro:IPR017972); BEST Arabidopsis thaliana protein match is: Cytochrome P450 superfamily protein (TAIR:AT5G04330.1); Has 34463 Blast hits to 34198 proteins in 1764 species: Archae - 58; Bacteria - 4180; Metazoa - 12146; Fungi - 7203; Plants - 9525; Viruses - 6; Other Eukaryotes - 1345 (source: NCBI BLink). & (loc_os03g02180.1 : 352.0) no description available & (o81974|c71d8_soybn : 344.0) Cytochrome P450 71D8 (EC 1.14.-.-) (P450 CP7) - Glycine max (Soybean) & (ipr001128 : 276.9264) Cytochrome P450 & (chl4|510678 : 100.0) no description available & (reliability: 724.0) & (original description: gene=VIT_217s0000g03940 CDS=1-1809)'	unnamed protein product [Vitis vinifera]
VIT_205s0062g01260		-0.041945	35.2'	not assigned.unknown'	no hits & (original description: gene=VIT_205s0062g01260 CDS=1-345)'	PREDICTED: putative lipid-transfer protein DIR1 [Vitis vinifera]
VIT_216s0098g01170	VviHDZ28	-0.0420043	27.3.22'	RNA.regulation of transcription.HB,Homeobox transcription factor family'	(at3g61890 : 168.0) Encodes a homeodomain leucine zipper class I (HD-Zip I) protein. Loss of function mutant has abnormally shaped leaves and stems.; homeobox 12 (HB-12); CONTAINS InterPro DOMAIN/s: Homeobox, conserved site (InterPro:IPR017970), Homeobox (InterPro:IPR001356), Homeodomain-like (InterPro:IPR009057), Helix-turn-helix motif, lambda-like repressor (InterPro:IPR000047), Leucine zipper, homeobox-associated (InterPro:IPR003106), Homeodomain-related (InterPro:IPR012287); BEST Arabidopsis thaliana protein match is: homeobox 7 (TAIR:AT2G46680.1); Has 10279 Blast hits to 10246 proteins in 542 species: Archae - 1; Bacteria - 17; Metazoa - 7845; Fungi - 173; Plants - 2032; Viruses - 4; Other Eukaryotes - 207 (source: NCBI BLink). & (loc_os09g35910.2 : 132.0) no description available & (reliability: 336.0) & (original description: gene=VIT_216s0098g01170 CDS=376-1056)'	PREDICTED: homeobox-leucine zipper protein ATHB-12 [Vitis vinifera]
VIT_206s0004g01710		-0.0420412	28.1.3.2.3'	DNA.synthesis/chromatin structure.histone.core.H3'	(at5g65360 : 228.0) Histone superfamily protein; FUNCTIONS IN: DNA binding; INVOLVED IN: nucleosome assembly; LOCATED IN: chloroplast, nucleosome; EXPRESSED IN: 23 plant structures; EXPRESSED DURING: 14 growth stages; CONTAINS InterPro DOMAIN/s: Histone H3 (InterPro:IPR000164), Histone-fold (InterPro:IPR009072), Histone core (InterPro:IPR007125); BEST Arabidopsis thaliana protein match is: Histone superfamily protein (TAIR:AT5G10400.1); Has 1807 Blast hits to 1807 proteins in 277 species: Archae - 0; Bacteria - 0; Metazoa - 736; Fungi - 347; Plants - 385; Viruses - 0; Other Eukaryotes - 339 (source: NCBI BLink). & (loc_os11g05730.1 : 228.0) no description available & (p68428|h32_wheat : 226.0) Histone H3.2 - Triticum aestivum (Wheat) & (chl4|523404 : 219.0) no description available & (ipr009072 : 184.42995) Histone-fold & (reliability: 456.0) & (original description: gene=VIT_206s0004g01710 CDS=5-415)'	hypothetical protein CARUB_v10021660mg [Capsella rubella]
VIT_206s0004g01841		-0.042083	35.2'	not assigned.unknown'	no hits & (original description: gene=VIT_206s0004g01841 CDS=220-438)'	hypothetical protein Ccrd_021079 [Cynara cardunculus var. scolymus]
VIT_203s0038g00670		-0.042137	1.3.6'	PS.calvin cycle.aldolase'	(at2g21330 : 666.0) fructose-bisphosphate aldolase 1 (FBA1); FUNCTIONS IN: fructose-bisphosphate aldolase activity, catalytic activity; INVOLVED IN: response to cadmium ion, pentose-phosphate shunt; LOCATED IN: in 6 components; EXPRESSED IN: 24 plant structures; EXPRESSED DURING: 15 growth stages; CONTAINS InterPro DOMAIN/s: Aldolase-type TIM barrel (InterPro:IPR013785), Fructose-bisphosphate aldolase, class-I (InterPro:IPR000741); BEST Arabidopsis thaliana protein match is: fructose-bisphosphate aldolase 2 (TAIR:AT4G38970.1); Has 35333 Blast hits to 34131 proteins in 2444 species: Archae - 798; Bacteria - 22429; Metazoa - 974; Fungi - 991; Plants - 531; Viruses - 0; Other Eukaryotes - 9610 (source: NCBI BLink). & (q40677|alfc_orysa : 653.0) Fructose-bisphosphate aldolase, chloroplast precursor (EC 4.1.2.13) (ALDP) - Oryza sativa (Rice) & (loc_os11g07020.1 : 653.0) no description available & (chl4|522439 : 533.0) no description available & (ipr000741 : 381.23587) Fructose-bisphosphate aldolase, class-I & (reliability: 1332.0) & (original description: gene=VIT_203s0038g00670 CDS=268-1464)'	PREDICTED: fructose-bisphosphate aldolase 1, chloroplastic [Vitis vinifera]
VIT_219s0027g01820		-0.042377	34.15'	transport.potassium'	(q652j4|hak13_orysa : 926.0) Probable potassium transporter 13 (OsHAK13) - Oryza sativa (Rice) & (loc_os06g45940.2 : 926.0) no description available & (at2g30070 : 826.0) Encodes a high affinity potassium transporter.; potassium transporter 1 (KT1); CONTAINS InterPro DOMAIN/s: Potassium uptake protein, kup (InterPro:IPR018519), K+ potassium transporter (InterPro:IPR003855); BEST Arabidopsis thaliana protein match is: Potassium transporter family protein (TAIR:AT5G14880.1); Has 3625 Blast hits to 3386 proteins in 1031 species: Archae - 13; Bacteria - 2398; Metazoa - 1; Fungi - 100; Plants - 989; Viruses - 4; Other Eukaryotes - 120 (source: NCBI BLink). & (ipr003855 : 570.16565) K+ potassium transporter & (chl4|522002 : 338.0) no description available & (reliability: 2649.79) & (original description: gene=VIT_219s0027g01820 CDS=366-2237)'	PREDICTED: probable potassium transporter 13 isoform X2 [Vitis vinifera]
VIT_203s0091g00450		-0.0427957	33.99'	development.unspecified'	(at4g24220 : 555.0) encodes a novel protein containing mammalian death domain involved in programmed cell death. Gene is expressed in vascular system and mutants carrying dominant mutation in the gene have defective vascular patterning. Gene expression is induced specifically by wounding.; VEIN PATTERNING 1 (VEP1); FUNCTIONS IN: binding, catalytic activity; INVOLVED IN: xylem and phloem pattern formation, response to wounding; LOCATED IN: cellular_component unknown; EXPRESSED IN: 25 plant structures; EXPRESSED DURING: 15 growth stages; CONTAINS InterPro DOMAIN/s: NAD(P)-binding domain (InterPro:IPR016040); BEST Arabidopsis thaliana protein match is: NAD(P)-binding Rossmann-fold superfamily protein (TAIR:AT5G58750.1); Has 711 Blast hits to 707 proteins in 202 species: Archae - 0; Bacteria - 240; Metazoa - 0; Fungi - 168; Plants - 221; Viruses - 0; Other Eukaryotes - 82 (source: NCBI BLink). & (loc_os03g32170.1 : 461.0) no description available & (reliability: 1110.0) & (original description: gene=VIT_203s0091g00450 CDS=32-1201)'	PREDICTED: 3-oxo-Delta(4,5)-steroid 5-beta-reductase [Vitis vinifera]
VIT_202s0025g01220		-0.0428111	27.3.53'	RNA.regulation of transcription.High mobility group (HMG) family'	(at4g23800 : 298.0) HMG (high mobility group) box protein; FUNCTIONS IN: sequence-specific DNA binding transcription factor activity; LOCATED IN: nucleus, chloroplast; EXPRESSED IN: 19 plant structures; EXPRESSED DURING: 11 growth stages; CONTAINS InterPro DOMAIN/s: High mobility group, superfamily (InterPro:IPR009071), High mobility group, HMG1/HMG2 (InterPro:IPR000910); BEST Arabidopsis thaliana protein match is: HMG (high mobility group) box protein (TAIR:AT4G11080.1). & (loc_os02g15810.1 : 298.0) no description available & (reliability: 594.0) & (original description: gene=VIT_202s0025g01220 CDS=44-1561)'	PREDICTED: high mobility group B protein 6 [Vitis vinifera]
VIT_201s0011g00590		-0.0428756	2.2.2.6'	major CHO metabolism.degradation.starch.transporter'	(p11869|tpt_spiol : 434.0) Triose phosphate/phosphate translocator, chloroplast precursor (cTPT) (p36) (E29) - Spinacia oleracea (Spinach) & (loc_os01g13770.1 : 432.0) no description available & (at5g46110 : 420.0) mutant has Altered acclimation responses; Chloroplast Triose Phosphate Translocator; ACCLIMATION OF PHOTOSYNTHESIS TO ENVIRONMENT 2 (APE2); FUNCTIONS IN: antiporter activity; INVOLVED IN: transport; LOCATED IN: chloroplast, membrane; EXPRESSED IN: 24 plant structures; EXPRESSED DURING: 13 growth stages; CONTAINS InterPro DOMAIN/s: Protein of unknown function DUF250 (InterPro:IPR004853), Tpt phosphate/phosphoenolpyruvate translocator (InterPro:IPR004696); BEST Arabidopsis thaliana protein match is: glucose 6-phosphate/phosphate translocator 1 (TAIR:AT5G54800.1); Has 2560 Blast hits to 2558 proteins in 418 species: Archae - 2; Bacteria - 316; Metazoa - 499; Fungi - 419; Plants - 1040; Viruses - 0; Other Eukaryotes - 284 (source: NCBI BLink). & (chl4|511556 : 260.0) no description available & (reliability: 840.0) & (original description: gene=VIT_201s0011g00590 CDS=294-1532)'	PREDICTED: triose phosphate/phosphate translocator, chloroplastic-like [Vitis vinifera]
VIT_205s0077g02330		-0.0429145	35.1'	not assigned.no ontology'	(at3g06880 : 708.0) Transducin/WD40 repeat-like superfamily protein; FUNCTIONS IN: binding, nucleotide binding; LOCATED IN: cellular_component unknown; CONTAINS InterPro DOMAIN/s: WD40 repeat 2 (InterPro:IPR019782), WD40 repeat, conserved site (InterPro:IPR019775), WD40 repeat (InterPro:IPR001680), WD40 repeat-like-containing domain (InterPro:IPR011046), WD40-repeat-containing domain (InterPro:IPR017986), WD40/YVTN repeat-like-containing domain (InterPro:IPR015943), Armadillo-type fold (InterPro:IPR016024), WD40 repeat, subgroup (InterPro:IPR019781). & (loc_os05g30010.1 : 604.0) no description available & (reliability: 1416.0) & (original description: gene=VIT_205s0077g02330 CDS=431-3694)'	PREDICTED: putative E3 ubiquitin-protein ligase LIN-1 isoform X3 [Vitis vinifera]
VIT_218s0001g13360		-0.0429693	33.99'	development.unspecified'	(at1g75500 : 552.0) An Arabidopsis thaliana homolog of Medicago truncatula NODULIN21 (MtN21). The gene encodes a plant-specific, predicted integral membrane protein and is a member of the Plant-Drug/Metabolite Exporter (P-DME) family (Transporter Classification number: TC 2.A.7.3).; Walls Are Thin 1 (WAT1); CONTAINS InterPro DOMAIN/s: Protein of unknown function DUF6, transmembrane (InterPro:IPR000620); BEST Arabidopsis thaliana protein match is: nodulin MtN21 /EamA-like transporter family protein (TAIR:AT3G53210.1). & (loc_os08g44750.1 : 526.0) no description available & (reliability: 1104.0) & (original description: gene=VIT_218s0001g13360 CDS=327-1478)'	PREDICTED: protein WALLS ARE THIN 1 [Vitis vinifera]
VIT_207s0129g00560		-0.0430548	35.2'	not assigned.unknown'	no hits & (original description: gene=VIT_207s0129g00560 CDS=98-805)'	PREDICTED: lysine-rich arabinogalactan protein 18 [Vitis vinifera]
VIT_212s0028g03190		-0.043221	35.1'	not assigned.no ontology'	(at2g20590 : 278.0) Reticulon family protein; INVOLVED IN: biological_process unknown; LOCATED IN: endoplasmic reticulum, chloroplast; CONTAINS InterPro DOMAIN/s: Reticulon (InterPro:IPR003388); BEST Arabidopsis thaliana protein match is: Reticulon family protein (TAIR:AT4G28430.1); Has 35333 Blast hits to 34131 proteins in 2444 species: Archae - 798; Bacteria - 22429; Metazoa - 974; Fungi - 991; Plants - 531; Viruses - 0; Other Eukaryotes - 9610 (source: NCBI BLink). & (loc_os02g19990.2 : 220.0) no description available & (reliability: 556.0) & (original description: gene=VIT_212s0028g03190 CDS=232-1533)'	PREDICTED: reticulon-like protein B17 [Vitis vinifera]
VIT_218s0122g00980		-0.0432786	26.4'	misc.beta 1,3 glucan hydrolases'	(loc_os03g46660.1 : 350.0) no description available & (at4g29360 : 338.0) O-Glycosyl hydrolases family 17 protein; FUNCTIONS IN: cation binding, hydrolase activity, hydrolyzing O-glycosyl compounds, catalytic activity; INVOLVED IN: carbohydrate metabolic process; LOCATED IN: anchored to plasma membrane, anchored to membrane; EXPRESSED IN: 19 plant structures; EXPRESSED DURING: 11 growth stages; CONTAINS InterPro DOMAIN/s: X8 (InterPro:IPR012946), Glycoside hydrolase, catalytic core (InterPro:IPR017853), Glycoside hydrolase, family 17 (InterPro:IPR000490), Glycoside hydrolase, subgroup, catalytic core (InterPro:IPR013781); BEST Arabidopsis thaliana protein match is: O-Glycosyl hydrolases family 17 protein (TAIR:AT5G56590.1); Has 2823 Blast hits to 2771 proteins in 139 species: Archae - 1; Bacteria - 6; Metazoa - 3; Fungi - 12; Plants - 2788; Viruses - 0; Other Eukaryotes - 13 (source: NCBI BLink). & (p52409|e13b_wheat : 297.0) Glucan endo-1,3-beta-glucosidase precursor (EC 3.2.1.39) ((1->3)-beta-glucan endohydrolase) ((1->3)-beta-glucanase) (Beta-1,3-endoglucanase) - Triticum aestivum (Wheat) & (ipr013781 : 258.21805) Glycoside hydrolase, catalytic domain & (reliability: 676.0) & (original description: gene=VIT_218s0122g00980 CDS=26-1408)'	PREDICTED: glucan endo-1,3-beta-glucosidase 12 [Vitis vinifera]
VIT_204s0008g05830		-0.0433901	35.1.3'	not assigned.no ontology.armadillo/beta-catenin repeat family protein'	(at4g31890 : 464.0) ARM repeat superfamily protein; FUNCTIONS IN: binding; INVOLVED IN: biological_process unknown; LOCATED IN: chloroplast; EXPRESSED IN: 15 plant structures; EXPRESSED DURING: 9 growth stages; CONTAINS InterPro DOMAIN/s: Armadillo-like helical (InterPro:IPR011989), Armadillo (InterPro:IPR000225), Armadillo-type fold (InterPro:IPR016024); BEST Arabidopsis thaliana protein match is: ARM repeat superfamily protein (TAIR:AT2G25130.1). & (loc_os09g25000.1 : 315.0) no description available & (q64ha9|spl11_orysa : 89.0) Spotted leaf protein 11 (Spotted leaf11) (Cell death-related protein SPL11) - Oryza sativa (Rice) & (reliability: 928.0) & (original description: gene=VIT_204s0008g05830 CDS=263-1756)'	PREDICTED: U-box domain-containing protein 7 [Vitis vinifera]
VIT_205s0077g01670	VviPR10.7	-0.0433948	35.2'	not assigned.unknown'	(original description: gene=VIT_205s0077g01670 CDS=135-758)'	PREDICTED: major allergen Pru ar 1 [Vitis vinifera]
VIT_212s0028g02630		-0.0436207	30.5'	signalling.G-proteins'	(q40220|rac2_lotja : 354.0) Rac-like GTP-binding protein RAC2 - Lotus japonicus & (at1g75840 : 340.0) Belongs to the plant-specific ROP group of Rho GTPases; localized to the plasma membrane of tips of root hairs; involved in polar growth control.; RAC-like GTP binding protein 5 (ARAC5); CONTAINS InterPro DOMAIN/s: Ras GTPase (InterPro:IPR001806), Small GTP-binding protein (InterPro:IPR005225), Ras (InterPro:IPR013753), Small GTPase, Rho type (InterPro:IPR003578); BEST Arabidopsis thaliana protein match is: RHO-related protein from plants 2 (TAIR:AT1G20090.1); Has 24632 Blast hits to 24606 proteins in 682 species: Archae - 9; Bacteria - 69; Metazoa - 12688; Fungi - 3833; Plants - 2700; Viruses - 20; Other Eukaryotes - 5313 (source: NCBI BLink). & (loc_os02g58730.1 : 340.0) no description available & (ipr013753 : 116.09684) no description available & (chl4|519544 : 95.1) no description available & (reliability: 680.0) & (original description: gene=VIT_212s0028g02630 CDS=423-1013)'	PREDICTED: rac-like GTP-binding protein RAC2 [Vitis vinifera]
VIT_203s0088g00260		-0.0437447	29.5.5'	protein.degradation.serine protease'	(loc_os04g09720.2 : 404.0) no description available & (at3g12203 : 393.0) serine carboxypeptidase-like 17 (scpl17); FUNCTIONS IN: serine-type carboxypeptidase activity; INVOLVED IN: proteolysis; LOCATED IN: endomembrane system; CONTAINS InterPro DOMAIN/s: Peptidase S10, serine carboxypeptidase (InterPro:IPR001563); BEST Arabidopsis thaliana protein match is: serine carboxypeptidase-like 16 (TAIR:AT3G12220.1); Has 3617 Blast hits to 3541 proteins in 365 species: Archae - 0; Bacteria - 182; Metazoa - 630; Fungi - 840; Plants - 1564; Viruses - 0; Other Eukaryotes - 401 (source: NCBI BLink). & (p37890|cbp1_orysa : 286.0) Serine carboxypeptidase 1 precursor (EC 3.4.16.5) (Serine carboxypeptidase I) (Carboxypeptidase C) - Oryza sativa (Rice) & (ipr001563 : 254.45554) Peptidase S10, serine carboxypeptidase & (chl4|518342 : 244.0) no description available & (reliability: 1231.2971) & (original description: gene=VIT_203s0088g00260 CDS=215-1624)'	PREDICTED: serine carboxypeptidase-like 16 [Vitis vinifera]
VIT_213s0067g00110		-0.0437558	26.10'	misc.cytochrome P450'	(at5g24910 : 625.0) member of CYP714A; "cytochrome P450, family 714, subfamily A, polypeptide 1" (CYP714A1); FUNCTIONS IN: electron carrier activity, monooxygenase activity, iron ion binding, oxygen binding, heme binding; INVOLVED IN: oxidation reduction; LOCATED IN: endomembrane system; EXPRESSED IN: 10 plant structures; EXPRESSED DURING: 4 anthesis, F mature embryo stage, petal differentiation and expansion stage, E expanded cotyledon stage, D bilateral stage; CONTAINS InterPro DOMAIN/s: Cytochrome P450 (InterPro:IPR001128), Cytochrome P450, E-class, group I (InterPro:IPR002401), Cytochrome P450, conserved site (InterPro:IPR017972); BEST Arabidopsis thaliana protein match is: cytochrome P450, family 714, subfamily A, polypeptide 2 (TAIR:AT5G24900.1); Has 30201 Blast hits to 17322 proteins in 780 species: Archae - 12; Bacteria - 1396; Metazoa - 17338; Fungi - 3422; Plants - 5037; Viruses - 0; Other Eukaryotes - 2996 (source: NCBI BLink). & (loc_os12g02640.1 : 496.0) no description available & (q05047|c72a1_catro : 275.0) Cytochrome P450 72A1 (EC 1.3.3.9) (CYPLXXII) (Secologanin synthase) (SLS) - Catharanthus roseus (Rosy periwinkle) (Madagascar periwinkle) & (ipr001128 : 254.9451) Cytochrome P450 & (chl4|515931 : 141.0) no description available & (reliability: 1250.0) & (original description: gene=VIT_213s0067g00110 CDS=482-2059)'	PREDICTED: cytochrome P450 714A1 isoform X2 [Vitis vinifera]
VIT_212s0134g00670		-0.0438636	16.8.1.21'	secondary metabolism.flavonoids.anthocyanins.anthocyanin 5-aromatic acyltransferase'	(at1g03940 : 295.0) HXXXD-type acyl-transferase family protein; FUNCTIONS IN: transferase activity, transferring acyl groups other than amino-acyl groups, transferase activity; INVOLVED IN: biological_process unknown; LOCATED IN: cellular_component unknown; CONTAINS InterPro DOMAIN/s: Transferase (InterPro:IPR003480); BEST Arabidopsis thaliana protein match is: HXXXD-type acyl-transferase family protein (TAIR:AT1G03495.1); Has 1873 Blast hits to 1858 proteins in 109 species: Archae - 0; Bacteria - 0; Metazoa - 0; Fungi - 18; Plants - 1853; Viruses - 0; Other Eukaryotes - 2 (source: NCBI BLink). & (loc_os02g57480.1 : 280.0) no description available & (ipr023213 : 120.0911) Chloramphenicol acetyltransferase-like domain & (o24645|hcbt1_diaca : 84.0) Anthranilate N-benzoyltransferase protein 1 (EC 2.3.1.144) (Anthranilate N-hydroxycinnamoyl/benzoyltransferase 1) - Dianthus caryophyllus (Carnation) (Clove pink) & (reliability: 590.0) & (original description: gene=VIT_212s0134g00670 CDS=1-1410)'	PREDICTED: anthocyanin 5-aromatic acyltransferase [Vitis vinifera]
VIT_216s0050g00830		-0.0439735	35.1'	not assigned.no ontology'	(at5g23940 : 536.0) Encodes PERMEABLE LEAVES3 (PEL3), a putative acyl-transferase. Mutation in this locus results in altered trichome phenotype (trcichomes become tangled during leaf expansion). Additional phenotype includes altered cuticle layer.; PERMEABLE LEAVES3 (PEL3); FUNCTIONS IN: transferase activity, transferring acyl groups other than amino-acyl groups, transferase activity; INVOLVED IN: epidermis morphogenesis, localization, trichome morphogenesis, cutin biosynthetic process, embryo development ending in seed dormancy; LOCATED IN: cytoplasm; EXPRESSED IN: 21 plant structures; EXPRESSED DURING: 7 growth stages; CONTAINS InterPro DOMAIN/s: Transferase (InterPro:IPR003480); BEST Arabidopsis thaliana protein match is: HXXXD-type acyl-transferase family protein (TAIR:AT2G39980.1); Has 1807 Blast hits to 1807 proteins in 277 species: Archae - 0; Bacteria - 0; Metazoa - 736; Fungi - 347; Plants - 385; Viruses - 0; Other Eukaryotes - 339 (source: NCBI BLink). & (loc_os08g44840.1 : 441.0) no description available & (ipr003480 : 162.02493) Transferase & (o23917|hcbt2_diaca : 99.8) Anthranilate N-benzoyltransferase protein 2 (EC 2.3.1.144) (Anthranilate N-hydroxycinnamoyl/benzoyltransferase 2) - Dianthus caryophyllus (Carnation) (Clove pink) & (reliability: 1072.0) & (original description: gene=VIT_216s0050g00830 CDS=17-1477)'	PREDICTED: BAHD acyltransferase DCR [Vitis vinifera]
VIT_207s0129g01100		-0.043975	31.3'	cell.cycle'	(at5g67260 : 334.0) Encode CYCD3;2, a CYCD3 D-type cyclin. Important for determining cell number in developing lateral organs. Mediating cytokinin effects in apical growth and development.; CYCLIN D3;2 (CYCD3;2); FUNCTIONS IN: cyclin-dependent protein kinase activity; INVOLVED IN: regulation of cell cycle, regulation of cell proliferation; LOCATED IN: nucleus; EXPRESSED IN: 24 plant structures; EXPRESSED DURING: 13 growth stages; CONTAINS InterPro DOMAIN/s: Cyclin, C-terminal (InterPro:IPR004367), Cyclin D (InterPro:IPR015451), Cyclin-like (InterPro:IPR011028), Cyclin-related (InterPro:IPR013763), Cyclin, N-terminal (InterPro:IPR006671), Cyclin (InterPro:IPR006670); BEST Arabidopsis thaliana protein match is: CYCLIN D3;3 (TAIR:AT3G50070.1); Has 1807 Blast hits to 1807 proteins in 277 species: Archae - 0; Bacteria - 0; Metazoa - 736; Fungi - 347; Plants - 385; Viruses - 0; Other Eukaryotes - 339 (source: NCBI BLink). & (loc_os07g42860.1 : 152.0) no description available & (reliability: 668.0) & (original description: gene=VIT_207s0129g01100 CDS=304-1197)'	PREDICTED: cyclin-D3-3 [Vitis vinifera]
VIT_214s0128g00190		-0.0441162	35.1'	not assigned.no ontology'	(at3g06130 : 152.0) Heavy metal transport/detoxification superfamily protein ; FUNCTIONS IN: metal ion binding; INVOLVED IN: metal ion transport; EXPRESSED IN: 21 plant structures; EXPRESSED DURING: 13 growth stages; CONTAINS InterPro DOMAIN/s: Heavy metal transport/detoxification protein (InterPro:IPR006121); BEST Arabidopsis thaliana protein match is: Heavy metal transport/detoxification superfamily protein (TAIR:AT5G19090.3). & (loc_os11g05010.5 : 140.0) no description available & (reliability: 304.0) & (original description: gene=VIT_214s0128g00190 CDS=360-1886)'	PREDICTED: heavy metal-associated isoprenylated plant protein 33 [Vitis vinifera]
VIT_207s0005g04110		-0.0441264	10.2.1'	cell wall.cellulose synthesis.cellulose synthase'	(at5g44030 : 1645.0) Encodes a cellulose synthase involved in secondary cell wall biosynthesis. Confers resistance towards bacterial and fungal pathogens, independent of salicylic acid, ethylene and jasmonate signaling.; cellulose synthase A4 (CESA4); FUNCTIONS IN: cellulose synthase activity, transferase activity, transferring glycosyl groups; INVOLVED IN: cellulose biosynthetic process, plant-type cell wall biogenesis, defense response to bacterium, defense response to fungus, secondary cell wall biogenesis; LOCATED IN: membrane; EXPRESSED IN: 24 plant structures; EXPRESSED DURING: 11 growth stages; CONTAINS InterPro DOMAIN/s: Cellulose synthase (InterPro:IPR005150); BEST Arabidopsis thaliana protein match is: Cellulose synthase family protein (TAIR:AT5G05170.1); Has 3263 Blast hits to 2832 proteins in 640 species: Archae - 9; Bacteria - 1071; Metazoa - 1; Fungi - 31; Plants - 2051; Viruses - 7; Other Eukaryotes - 93 (source: NCBI BLink). & (loc_os10g32980.1 : 1610.0) no description available & (ipr005150 : 1500.0) Cellulose synthase & (reliability: 3290.0) & (original description: gene=VIT_207s0005g04110 CDS=94-3228)'	PREDICTED: cellulose synthase A catalytic subunit 4 [UDP-forming] [Vitis vinifera]
VIT_208s0007g07930		-0.0441548	30.2.99'	signalling.receptor kinases.misc'	(at5g06940 : 985.0) Leucine-rich repeat receptor-like protein kinase family protein; FUNCTIONS IN: kinase activity; INVOLVED IN: protein amino acid phosphorylation; LOCATED IN: endomembrane system; EXPRESSED IN: 15 plant structures; EXPRESSED DURING: 6 growth stages; CONTAINS InterPro DOMAIN/s: Protein kinase, catalytic domain (InterPro:IPR000719), Leucine-rich repeat-containing N-terminal domain, type 2 (InterPro:IPR013210), Leucine-rich repeat (InterPro:IPR001611), Serine-threonine/tyrosine-protein kinase (InterPro:IPR001245), Protein kinase-like domain (InterPro:IPR011009); BEST Arabidopsis thaliana protein match is: HAESA-like 1 (TAIR:AT1G28440.1); Has 1807 Blast hits to 1807 proteins in 277 species: Archae - 0; Bacteria - 0; Metazoa - 736; Fungi - 347; Plants - 385; Viruses - 0; Other Eukaryotes - 339 (source: NCBI BLink). & (loc_os04g39650.1 : 716.0) no description available & (p93194|rpk1_iponi : 339.0) Receptor-like protein kinase precursor (EC 2.7.11.1) - Ipomoea nil (Japanese morning glory) (Pharbitis nil) & (chl4|517964 : 142.0) no description available & (ipr001245 : 90.39866) Serine-threonine/tyrosine-protein kinase catalytic domain & (reliability: 1970.0) & (original description: gene=VIT_208s0007g07930 CDS=142-2817)'	PREDICTED: LOW QUALITY PROTEIN: probably inactive leucine-rich repeat receptor-like protein kinase At5g06940 [Vitis vinifera]
VIT_204s0008g05640		-0.0443258	26.21'	misc.protease inhibitor/seed storage/lipid transfer protein (LTP) family protein'	(at4g12510 : 102.0) Bifunctional inhibitor/lipid-transfer protein/seed storage 2S albumin superfamily protein; FUNCTIONS IN: lipid binding; INVOLVED IN: lipid transport; LOCATED IN: endomembrane system; CONTAINS InterPro DOMAIN/s: Bifunctional inhibitor/plant lipid transfer protein/seed storage (InterPro:IPR016140), Plant lipid transfer protein/seed storage/trypsin-alpha amylase inhibitor (InterPro:IPR003612), Plant lipid transfer protein/hydrophobic protein, helical domain (InterPro:IPR013770); BEST Arabidopsis thaliana protein match is: Bifunctional inhibitor/lipid-transfer protein/seed storage 2S albumin superfamily protein (TAIR:AT4G12520.1); Has 30201 Blast hits to 17322 proteins in 780 species: Archae - 12; Bacteria - 1396; Metazoa - 17338; Fungi - 3422; Plants - 5037; Viruses - 0; Other Eukaryotes - 2996 (source: NCBI BLink). & (loc_os03g01320.1 : 99.4) no description available & (p14009|14kd_dauca : 99.0) 14 kDa proline-rich protein DC2.15 precursor - Daucus carota (Carrot) & (reliability: 204.0) & (original description: gene=VIT_204s0008g05640 CDS=34-420)'	PREDICTED: putative lipid-binding protein At4g00165 [Vitis vinifera]
VIT_216s0022g01430		-0.0444942	35.1'	not assigned.no ontology'	(at5g51550 : 504.0) EXORDIUM like 3 (EXL3); CONTAINS InterPro DOMAIN/s: Phosphate-induced protein 1 (InterPro:IPR006766); BEST Arabidopsis thaliana protein match is: EXORDIUM like 5 (TAIR:AT2G17230.1); Has 398 Blast hits to 397 proteins in 23 species: Archae - 0; Bacteria - 2; Metazoa - 0; Fungi - 0; Plants - 396; Viruses - 0; Other Eukaryotes - 0 (source: NCBI BLink). & (loc_os06g04250.1 : 403.0) no description available & (ipr006766 : 257.10107) Phosphate-induced protein 1 & (reliability: 1008.0) & (original description: gene=VIT_216s0022g01430 CDS=3-1049)'	PREDICTED: protein EXORDIUM-like 3 [Vitis vinifera]
VIT_202s0025g03680		-0.0445463	31.1.1.2'	cell.organisation.cytoskeleton.mikrotubuli'	(at5g23860 : 840.0) beta-tubulin, preferentially expressed in endodermal and phloem cells of primary roots and in the vascular tissues of leaves, stems, and flowers.; tubulin beta 8 (TUB8); CONTAINS InterPro DOMAIN/s: Beta tubulin (InterPro:IPR002453), Tubulin (InterPro:IPR000217), Tubulin/FtsZ, GTPase domain (InterPro:IPR003008), Tubulin/FtsZ, N-terminal (InterPro:IPR019746), Tubulin/FtsZ, C-terminal (InterPro:IPR008280), Beta tubulin, autoregulation binding site (InterPro:IPR013838), Tubulin, conserved site (InterPro:IPR017975), Tubulin/FtsZ, 2-layer sandwich domain (InterPro:IPR018316); BEST Arabidopsis thaliana protein match is: tubulin beta chain 3 (TAIR:AT5G62700.1). & (q8h7u1|tbb2_orysa : 837.0) Tubulin beta-2 chain (Beta-2 tubulin) - Oryza sativa (Rice) & (loc_os03g01530.1 : 837.0) no description available & (chl4|513888 : 801.0) no description available & (ipr003008 : 317.66144) Tubulin/FtsZ, GTPase domain & (reliability: 1680.0) & (original description: gene=VIT_202s0025g03680 CDS=275-1618)'	PREDICTED: tubulin beta-2 chain [Vitis vinifera]
VIT_211s0016g02180		-0.0445917	26.7'	misc.oxidases - copper, flavone etc'	(at4g29720 : 602.0) polyamine oxidase 5 (PAO5); FUNCTIONS IN: primary amine oxidase activity; LOCATED IN: endomembrane system; EXPRESSED IN: 22 plant structures; EXPRESSED DURING: 13 growth stages; CONTAINS InterPro DOMAIN/s: Amine oxidase (InterPro:IPR002937); BEST Arabidopsis thaliana protein match is: LSD1-like 3 (TAIR:AT4G16310.1); Has 3107 Blast hits to 2713 proteins in 458 species: Archae - 2; Bacteria - 686; Metazoa - 1027; Fungi - 508; Plants - 550; Viruses - 0; Other Eukaryotes - 334 (source: NCBI BLink). & (loc_os01g51320.1 : 412.0) no description available & (ipr002937 : 183.46487) Amine oxidase & (chl4|510193 : 124.0) no description available & (o64411|pao_maize : 97.4) Polyamine oxidase precursor (EC 1.5.3.11) - Zea mays (Maize) & (reliability: 1204.0) & (original description: gene=VIT_211s0016g02180 CDS=9-1568)'	PREDICTED: probable polyamine oxidase 5 [Vitis vinifera]
VIT_206s0004g04370		-0.0446349	28.1.3.2.4'	DNA.synthesis/chromatin structure.histone.core.H4'	(at5g59970 : 153.0) Histone superfamily protein; FUNCTIONS IN: DNA binding; INVOLVED IN: nucleosome assembly; LOCATED IN: vacuole; CONTAINS InterPro DOMAIN/s: Histone H4, conserved site (InterPro:IPR019809), Histone-fold (InterPro:IPR009072), Histone core (InterPro:IPR007125), Histone H4 (InterPro:IPR001951); BEST Arabidopsis thaliana protein match is: Histone superfamily protein (TAIR:AT5G59690.1); Has 30201 Blast hits to 17322 proteins in 780 species: Archae - 12; Bacteria - 1396; Metazoa - 17338; Fungi - 3422; Plants - 5037; Viruses - 0; Other Eukaryotes - 2996 (source: NCBI BLink). & (p62788|h4_pea : 153.0) Histone H4 - Pisum sativum (Garden pea) & (loc_os10g39410.1 : 153.0) no description available & (chl4|523403 : 147.0) no description available & (ipr009072 : 115.21264) Histone-fold & (reliability: 306.0) & (original description: gene=VIT_206s0004g04370 CDS=13-324)'	histone H4 [Zea mays]
VIT_218s0001g11710		-0.044653	1.1.1.2'	PS.lightreaction.photosystem II.PSII polypeptide subunits'	(q40459|psbo_tobac : 566.0) Oxygen-evolving enhancer protein 1, chloroplast precursor (OEE1) (33 kDa subunit of oxygen evolving system of photosystem II) (OEC 33 kDa subunit) (33 kDa thylakoid membrane protein) - Nicotiana tabacum (Common tobacco) & (loc_os01g31690.1 : 541.0) no description available & (at3g50820 : 523.0) Encodes a protein which is an extrinsic subunit of photosystem II and which has been proposed to play a central role in stabilization of the catalytic manganese cluster. In <i>Arabidopsis thaliana</i> the PsbO proteins are encoded by two genes: <i>psbO1</i> and <i>psbO2</i>. PsbO2 is the minor isoform in the wild-type. Mutants defective in this gene have been shown to be affected in the dephosphorylation of the D1 protein of PSII.; photosystem II subunit O-2 (PSBO2); FUNCTIONS IN: oxygen evolving activity, poly(U) RNA binding; INVOLVED IN: photosynthesis, light reaction, photoinhibition, photosystem II assembly, photosystem II stabilization, regulation of protein amino acid dephosphorylation; LOCATED IN: in 9 components; EXPRESSED IN: 24 plant structures; EXPRESSED DURING: 14 growth stages; CONTAINS InterPro DOMAIN/s: Photosystem II manganese-stabilising protein PsbO (InterPro:IPR002628); BEST Arabidopsis thaliana protein match is: PS II oxygen-evolving complex 1 (TAIR:AT5G66570.1); Has 534 Blast hits to 532 proteins in 148 species: Archae - 0; Bacteria - 144; Metazoa - 1; Fungi - 0; Plants - 207; Viruses - 0; Other Eukaryotes - 182 (source: NCBI BLink). & (chl4|519678 : 307.0) no description available & (ipr002628 : 247.54779) Photosystem II PsbO, manganese-stabilising & (reliability: 1479.2086) & (original description: gene=VIT_218s0001g11710 CDS=138-1133)'	PREDICTED: oxygen-evolving enhancer protein 1, chloroplastic [Vitis vinifera]
VIT_218s0001g09920		-0.0447452	31.2'	cell.division'	(at4g34160 : 271.0) encodes a cyclin D-type protein involved in the switch from cell proliferation to the final stages of differentiation. The gene is transcriptionally regulated by cytokinin and brassinosteroid. Protein interacts with cyclin-dependent kinase inhibitor ICK1.; CYCLIN D3;1 (CYCD3;1); CONTAINS InterPro DOMAIN/s: Cyclin, C-terminal (InterPro:IPR004367), Cyclin D (InterPro:IPR015451), Cyclin-like (InterPro:IPR011028), Cyclin-related (InterPro:IPR013763), Cyclin, N-terminal (InterPro:IPR006671), Cyclin (InterPro:IPR006670); BEST Arabidopsis thaliana protein match is: CYCLIN D3;2 (TAIR:AT5G67260.1); Has 3155 Blast hits to 3153 proteins in 309 species: Archae - 0; Bacteria - 0; Metazoa - 1504; Fungi - 362; Plants - 1012; Viruses - 0; Other Eukaryotes - 277 (source: NCBI BLink). & (loc_os09g29100.1 : 157.0) no description available & (reliability: 542.0) & (original description: gene=VIT_218s0001g09920 CDS=197-1315)'	PREDICTED: cyclin-D3-1 [Vitis vinifera]
VIT_201s0150g00480		-0.0450591	29.5.11.4.2'	protein.degradation.ubiquitin.E3.RING'	(loc_os04g32980.1 : 112.0) no description available & (at1g79110 : 102.0) zinc ion binding; FUNCTIONS IN: zinc ion binding; EXPRESSED IN: 24 plant structures; EXPRESSED DURING: 15 growth stages; CONTAINS InterPro DOMAIN/s: Zinc finger, RING-type (InterPro:IPR001841); BEST Arabidopsis thaliana protein match is: SBP (S-ribonuclease binding protein) family protein (TAIR:AT3G12920.1); Has 35333 Blast hits to 34131 proteins in 2444 species: Archae - 798; Bacteria - 22429; Metazoa - 974; Fungi - 991; Plants - 531; Viruses - 0; Other Eukaryotes - 9610 (source: NCBI BLink). & (reliability: 204.0) & (original description: gene=VIT_201s0150g00480 CDS=118-693)'	PREDICTED: probable BOI-related E3 ubiquitin-protein ligase 3 [Vitis vinifera]
VIT_214s0060g01780		-0.0450933	35.2'	not assigned.unknown'	(at1g02816 : 162.0) Protein of unknown function, DUF538; FUNCTIONS IN: molecular_function unknown; INVOLVED IN: biological_process unknown; LOCATED IN: plasma membrane, vacuole; EXPRESSED IN: 25 plant structures; EXPRESSED DURING: 14 growth stages; CONTAINS InterPro DOMAIN/s: Protein of unknown function DUF538 (InterPro:IPR007493); BEST Arabidopsis thaliana protein match is: Protein of unknown function, DUF538 (TAIR:AT4G02370.1); Has 559 Blast hits to 558 proteins in 20 species: Archae - 0; Bacteria - 0; Metazoa - 0; Fungi - 0; Plants - 558; Viruses - 0; Other Eukaryotes - 1 (source: NCBI BLink). & (loc_os05g29900.1 : 137.0) no description available & (ipr007493 : 92.70124) Protein of unknown function DUF538 & (reliability: 324.0) & (original description: gene=VIT_214s0060g01780 CDS=50-526)'	PREDICTED: uncharacterized protein At5g01610 [Vitis vinifera]
VIT_200s0665g00030		-0.0450953	35.2'	not assigned.unknown'	(at4g39900 : 110.0) unknown protein; Has 30201 Blast hits to 17322 proteins in 780 species: Archae - 12; Bacteria - 1396; Metazoa - 17338; Fungi - 3422; Plants - 5037; Viruses - 0; Other Eukaryotes - 2996 (source: NCBI BLink). & (reliability: 220.0) & (original description: gene=VIT_200s0665g00030 CDS=674-1333)'	PREDICTED: uncharacterized protein LOC100853798 isoform X1 [Vitis vinifera]
VIT_216s0098g01080		-0.0451001	27.3.50'	RNA.regulation of transcription.General Transcription'	(at4g37740 : 159.0) Growth regulating factor encoding transcription activator. One of the nine members of a GRF gene family, containing nuclear targeting domain. Mutants result in smaller leaves indicating the role of the gene in leaf development. Expressed in root, shoot and flower; growth-regulating factor 2 (GRF2); CONTAINS InterPro DOMAIN/s: Glutamine-Leucine-Glutamine, QLQ (InterPro:IPR014978), WRC (InterPro:IPR014977); BEST Arabidopsis thaliana protein match is: growth-regulating factor 1 (TAIR:AT2G22840.1); Has 745 Blast hits to 714 proteins in 55 species: Archae - 0; Bacteria - 0; Metazoa - 33; Fungi - 24; Plants - 532; Viruses - 0; Other Eukaryotes - 156 (source: NCBI BLink). & (loc_os02g47280.2 : 144.0) no description available & (reliability: 318.0) & (original description: gene=VIT_216s0098g01080 CDS=186-1556)'	PREDICTED: growth-regulating factor 4 isoform X1 [Vitis vinifera]
VIT_217s0000g06350	VviLHCA1	-0.0451229	1.1.2.1'	PS.lightreaction.photosystem I.LHC-I'	(at3g47470 : 444.0) Encodes a chlorophyll a/b-binding protein that is more similar to the PSI Cab proteins than the PSII cab proteins. The predicted protein is about 20 amino acids shorter than most known Cab proteins.; light-harvesting chlorophyll-protein complex I subunit A4 (LHCA4); FUNCTIONS IN: chlorophyll binding; INVOLVED IN: response to karrikin, photosynthesis; LOCATED IN: in 7 components; EXPRESSED IN: 24 plant structures; EXPRESSED DURING: 14 growth stages; CONTAINS InterPro DOMAIN/s: Chlorophyll A-B binding protein (InterPro:IPR001344); BEST Arabidopsis thaliana protein match is: photosystem I light harvesting complex gene 2 (TAIR:AT3G61470.1); Has 2336 Blast hits to 2249 proteins in 223 species: Archae - 0; Bacteria - 0; Metazoa - 3; Fungi - 0; Plants - 1967; Viruses - 0; Other Eukaryotes - 366 (source: NCBI BLink). & (loc_os08g33820.1 : 394.0) no description available & (p13869|cb12_pethy : 241.0) Chlorophyll a-b binding protein, chloroplast precursor (LHCI type II CAB) - Petunia hybrida (Petunia) & (chl4|510281 : 222.0) no description available & (ipr022796 : 107.38859) Chlorophyll A-B binding protein & (reliability: 888.0) & (original description: gene=VIT_217s0000g06350 CDS=242-1000)'	PREDICTED: chlorophyll a-b binding protein 4, chloroplastic [Vitis vinifera]
VIT_204s0044g01410	VviPSAN	-0.045168	1.1.2.2'	PS.lightreaction.photosystem I.PSI polypeptide subunits'	(at4g33440 : 343.0) Pectin lyase-like superfamily protein; FUNCTIONS IN: polygalacturonase activity; INVOLVED IN: carbohydrate metabolic process; LOCATED IN: endomembrane system; EXPRESSED IN: 16 plant structures; EXPRESSED DURING: 9 growth stages; CONTAINS InterPro DOMAIN/s: Pectin lyase fold/virulence factor (InterPro:IPR011050), Glycoside hydrolase, family 28 (InterPro:IPR000743), Pectin lyase fold (InterPro:IPR012334), Parallel beta-helix repeat (InterPro:IPR006626); BEST Arabidopsis thaliana protein match is: Pectin lyase-like superfamily protein (TAIR:AT3G62110.1); Has 4317 Blast hits to 4300 proteins in 507 species: Archae - 6; Bacteria - 1547; Metazoa - 14; Fungi - 1180; Plants - 1416; Viruses - 2; Other Eukaryotes - 152 (source: NCBI BLink). & (loc_os08g01600.1 : 304.0) no description available & (o65107|psan_maize : 162.0) Photosystem I reaction center subunit N, chloroplast precursor (PSI-N) (Fragment) - Zea mays (Maize) & (ipr008796 : 148.71252) Photosystem I PsaN, reaction centre subunit N & (chl4|518601 : 101.0) no description available & (reliability: 642.24695) & (original description: gene=VIT_204s0044g01410 CDS=239-760)'	PREDICTED: photosystem I reaction center subunit N, chloroplastic [Vitis vinifera]
VIT_212s0059g00050		-0.0451866	31.1'	cell.organisation'	(at4g03500 : 353.0) Ankyrin repeat family protein; CONTAINS InterPro DOMAIN/s: Ankyrin repeat-containing domain (InterPro:IPR020683), Ankyrin repeat (InterPro:IPR002110); BEST Arabidopsis thaliana protein match is: Ankyrin repeat family protein (TAIR:AT4G03460.1); Has 38634 Blast hits to 17459 proteins in 653 species: Archae - 49; Bacteria - 2374; Metazoa - 20314; Fungi - 3164; Plants - 3215; Viruses - 213; Other Eukaryotes - 9305 (source: NCBI BLink). & (loc_os07g09530.1 : 203.0) no description available & (ipr020683 : 148.20941) Ankyrin repeat-containing domain & (chl4|522674 : 95.1) no description available & (reliability: 706.0) & (original description: gene=VIT_212s0059g00050 CDS=105-2438)'	PREDICTED: protein ACCELERATED CELL DEATH 6 [Vitis vinifera]
VIT_213s0064g00560		-0.0453315	28.1'	DNA.synthesis/chromatin structure'	(loc_os02g47150.1 : 1738.0) no description available & (at3g23890 : 1716.0) Encodes a topoisomerase II that is highly expressed in young seedlings. The protein is localized in the nucleus and gene expression levels are increased in proliferative tissues.; topoisomerase II (TOPII); CONTAINS InterPro DOMAIN/s: DNA topoisomerase, type IIA, subunit A/C-terminal (InterPro:IPR002205), DNA topoisomerase, type IIA, conserved site (InterPro:IPR018522), DNA topoisomerase, type IIA, subunit A/ C-terminal, alpha-beta (InterPro:IPR013758), DNA topoisomerase, type IIA, subunit B, domain 2 (InterPro:IPR013506), DNA topoisomerase, type IIA, subunit A, alpha-helical (InterPro:IPR013757), ATPase-like, ATP-binding domain (InterPro:IPR003594), DNA topoisomerase, type IIA, subunit B/N-terminal, alpha-beta (InterPro:IPR013759), DNA topoisomerase, type IIA, subunit B/N-terminal (InterPro:IPR001241), Ribosomal protein S5 domain 2-type fold (InterPro:IPR020568), DNA topoisomerase II, eukaryotic-type (InterPro:IPR001154), Ribosomal protein S5 domain 2-type fold, subgroup (InterPro:IPR014721), DNA topoisomerase, type IIA, central (InterPro:IPR013760); BEST Arabidopsis thaliana protein match is: DNA GYRASE B2 (TAIR:AT5G04130.1); Has 30201 Blast hits to 17322 proteins in 780 species: Archae - 12; Bacteria - 1396; Metazoa - 17338; Fungi - 3422; Plants - 5037; Viruses - 0; Other Eukaryotes - 2996 (source: NCBI BLink). & (o24308|top2_pea : 1654.0) DNA topoisomerase 2 (EC 5.99.1.3) (DNA topoisomerase II) (PsTopII) - Pisum sativum (Garden pea) & (chl4|510796 : 1321.0) no description available & (ipr002205 : 297.10605) DNA topoisomerase, type IIA, subunit A/C-terminal & (reliability: 3951.9355) & (original description: gene=VIT_213s0064g00560 CDS=75-4544)'	PREDICTED: DNA topoisomerase 2 [Vitis vinifera]
VIT_212s0035g01250		-0.0454527	20.1.7'	stress.biotic.PR-proteins'	(at4g27190 : 134.0) NB-ARC domain-containing disease resistance protein; FUNCTIONS IN: nucleoside-triphosphatase activity, nucleotide binding, ATP binding; INVOLVED IN: apoptosis, defense response; LOCATED IN: cellular_component unknown; CONTAINS InterPro DOMAIN/s: ATPase, AAA+ type, core (InterPro:IPR003593), NB-ARC (InterPro:IPR002182), Disease resistance protein (InterPro:IPR000767); BEST Arabidopsis thaliana protein match is: NB-ARC domain-containing disease resistance protein (TAIR:AT4G27220.1); Has 1807 Blast hits to 1807 proteins in 277 species: Archae - 0; Bacteria - 0; Metazoa - 736; Fungi - 347; Plants - 385; Viruses - 0; Other Eukaryotes - 339 (source: NCBI BLink). & (loc_os01g72680.1 : 106.0) no description available & (reliability: 268.0) & (original description: gene=VIT_212s0035g01250 CDS=2001-3833)'	PREDICTED: disease resistance protein At4g27190 isoform X1 [Vitis vinifera]
VIT_212s0059g02420		-0.0455614	20.2.2'	stress.abiotic.cold'	(at1g05260 : 462.0) Encodes a cold-inducible cationic peroxidase that is involved in the stress response. In response to low temperature, RCI3 transcripts accumulate in the aerial part and in roots of etiolated seedlings but only in roots of light-grown seedlings.; RARE COLD INDUCIBLE GENE 3 (RCI3); FUNCTIONS IN: peroxidase activity; INVOLVED IN: response to desiccation, response to cold, hyperosmotic salinity response; LOCATED IN: endoplasmic reticulum; EXPRESSED IN: 12 plant structures; EXPRESSED DURING: 4 anthesis, petal differentiation and expansion stage, E expanded cotyledon stage; CONTAINS InterPro DOMAIN/s: Haem peroxidase (InterPro:IPR010255), Plant peroxidase (InterPro:IPR000823), Peroxidases heam-ligand binding site (InterPro:IPR019793), Peroxidase, active site (InterPro:IPR019794), Haem peroxidase, plant/fungal/bacterial (InterPro:IPR002016); BEST Arabidopsis thaliana protein match is: Peroxidase superfamily protein (TAIR:AT3G21770.1); Has 4433 Blast hits to 4402 proteins in 259 species: Archae - 0; Bacteria - 4; Metazoa - 3; Fungi - 76; Plants - 4304; Viruses - 0; Other Eukaryotes - 46 (source: NCBI BLink). & (loc_os06g46799.1 : 397.0) no description available & (p37834|per1_orysa : 338.0) Peroxidase 1 precursor (EC 1.11.1.7) - Oryza sativa (Rice) & (ipr002016 : 165.69081) Haem peroxidase, plant/fungal/bacterial & (reliability: 924.0) & (original description: gene=VIT_212s0059g02420 CDS=31-2148)'	PREDICTED: peroxidase 27 [Vitis vinifera]
VIT_200s0389g00040		-0.0456886	17.3.1.1.5'	hormone metabolism.brassinosteroid.synthesis-degradation.BRs.metabolic regulation'	(loc_os01g43740.1 : 468.0) no description available & (q05047|c72a1_catro : 416.0) Cytochrome P450 72A1 (EC 1.3.3.9) (CYPLXXII) (Secologanin synthase) (SLS) - Catharanthus roseus (Rosy periwinkle) (Madagascar periwinkle) & (at3g14680 : 414.0) putative cytochrome P450; "cytochrome P450, family 72, subfamily A, polypeptide 14" (CYP72A14); FUNCTIONS IN: electron carrier activity, monooxygenase activity, iron ion binding, oxygen binding, heme binding; INVOLVED IN: oxidation reduction; LOCATED IN: endomembrane system; EXPRESSED IN: hypocotyl, root; CONTAINS InterPro DOMAIN/s: Cytochrome P450 (InterPro:IPR001128), Cytochrome P450, E-class, group I (InterPro:IPR002401); BEST Arabidopsis thaliana protein match is: cytochrome P450, family 72, subfamily A, polypeptide 15 (TAIR:AT3G14690.1); Has 31683 Blast hits to 31570 proteins in 1600 species: Archae - 65; Bacteria - 4593; Metazoa - 11348; Fungi - 6189; Plants - 8077; Viruses - 3; Other Eukaryotes - 1408 (source: NCBI BLink). & (ipr001128 : 277.02356) Cytochrome P450 & (chl4|515931 : 113.0) no description available & (reliability: 774.0) & (original description: gene=VIT_200s0389g00040 CDS=447-1988)'	PREDICTED: cytochrome P450 CYP72A219 [Vitis vinifera]
VIT_216s0050g01680		-0.0457497	26.2'	misc.UDP glucosyl and glucoronyl transferases'	(at3g16520 : 417.0) UDP-glucosyl transferase 88A1 (UGT88A1); FUNCTIONS IN: in 6 functions; INVOLVED IN: metabolic process; LOCATED IN: cellular_component unknown; EXPRESSED IN: 22 plant structures; EXPRESSED DURING: 13 growth stages; CONTAINS InterPro DOMAIN/s: UDP-glucuronosyl/UDP-glucosyltransferase (InterPro:IPR002213); BEST Arabidopsis thaliana protein match is: UDP-glucosyl transferase 72B3 (TAIR:AT1G01420.1); Has 7523 Blast hits to 7470 proteins in 455 species: Archae - 0; Bacteria - 255; Metazoa - 2062; Fungi - 26; Plants - 5000; Viruses - 120; Other Eukaryotes - 60 (source: NCBI BLink). & (loc_os01g50200.1 : 384.0) no description available & (p56725|zox_phavu : 160.0) Zeatin O-xylosyltransferase (EC 2.4.2.40) (Zeatin O-beta-D-xylosyltransferase) - Phaseolus vulgaris (Kidney bean) (French bean) & (reliability: 834.0) & (original description: gene=VIT_216s0050g01680 CDS=46-1476)'	PREDICTED: UDP-glycosyltransferase 88B1-like [Vitis vinifera]
VIT_201s0127g00850		-0.0457721	10.6.3'	cell wall.degradation.pectate lyases and polygalacturonases'	(at1g70370 : 811.0) polygalacturonase 2 (PG2); FUNCTIONS IN: polygalacturonase activity; INVOLVED IN: biological_process unknown; LOCATED IN: endomembrane system; EXPRESSED IN: 23 plant structures; EXPRESSED DURING: 13 growth stages; CONTAINS InterPro DOMAIN/s: BURP (InterPro:IPR004873); BEST Arabidopsis thaliana protein match is: BURP domain-containing protein (TAIR:AT1G23760.1). & (loc_os08g29200.1 : 618.0) no description available & (ipr004873 : 159.37267) BURP domain & (reliability: 1622.0) & (original description: gene=VIT_201s0127g00850 CDS=68-1942)'	PREDICTED: polygalacturonase 1 beta-like protein 3 [Vitis vinifera]
VIT_201s0010g03620		-0.045988	1.1.2.1'	PS.lightreaction.photosystem I.LHC-I'	(p13869|cb12_pethy : 479.0) Chlorophyll a-b binding protein, chloroplast precursor (LHCI type II CAB) - Petunia hybrida (Petunia) & (at3g61470 : 449.0) Encodes a component of the light harvesting antenna complex of photosystem I.; photosystem I light harvesting complex gene 2 (LHCA2); FUNCTIONS IN: chlorophyll binding; INVOLVED IN: photosynthesis, light harvesting in photosystem I, photosynthesis; LOCATED IN: in 6 components; EXPRESSED IN: leaf; EXPRESSED DURING: seedling growth; CONTAINS InterPro DOMAIN/s: Chlorophyll A-B binding protein (InterPro:IPR001344); BEST Arabidopsis thaliana protein match is: photosystem I light harvesting complex gene 6 (TAIR:AT1G19150.1); Has 30201 Blast hits to 17322 proteins in 780 species: Archae - 12; Bacteria - 1396; Metazoa - 17338; Fungi - 3422; Plants - 5037; Viruses - 0; Other Eukaryotes - 2996 (source: NCBI BLink). & (loc_os07g38960.1 : 437.0) no description available & (chl4|510281 : 213.0) no description available & (ipr022796 : 116.476326) Chlorophyll A-B binding protein & (reliability: 898.0) & (original description: gene=VIT_201s0010g03620 CDS=307-1122)'	PREDICTED: chlorophyll a-b binding protein, chloroplastic [Vitis vinifera]
VIT_202s0154g00310		-0.0460086	26.21'	misc.protease inhibitor/seed storage/lipid transfer protein (LTP) family protein'	(at1g62500 : 166.0) Bifunctional inhibitor/lipid-transfer protein/seed storage 2S albumin superfamily protein; FUNCTIONS IN: lipid binding; INVOLVED IN: lipid transport; LOCATED IN: endomembrane system; EXPRESSED IN: 17 plant structures; EXPRESSED DURING: 8 growth stages; CONTAINS InterPro DOMAIN/s: Bifunctional inhibitor/plant lipid transfer protein/seed storage (InterPro:IPR016140), Plant lipid transfer protein/seed storage/trypsin-alpha amylase inhibitor (InterPro:IPR003612), Plant lipid transfer protein/hydrophobic protein, helical domain (InterPro:IPR013770); BEST Arabidopsis thaliana protein match is: Bifunctional inhibitor/lipid-transfer protein/seed storage 2S albumin superfamily protein (TAIR:AT3G22142.1); Has 57491 Blast hits to 29077 proteins in 1537 species: Archae - 155; Bacteria - 10434; Metazoa - 25836; Fungi - 4596; Plants - 8968; Viruses - 1548; Other Eukaryotes - 5954 (source: NCBI BLink). & (loc_os06g43600.1 : 140.0) no description available & (p14009|14kd_dauca : 85.5) 14 kDa proline-rich protein DC2.15 precursor - Daucus carota (Carrot) & (reliability: 332.0) & (original description: gene=VIT_202s0154g00310 CDS=31-762)'	PREDICTED: 36.4 kDa proline-rich protein [Vitis vinifera]
VIT_219s0014g00090		-0.046092	26.4'	misc.beta 1,3 glucan hydrolases'	(loc_os01g14140.1 : 156.0) no description available & (at1g78520 : 145.0) Carbohydrate-binding X8 domain superfamily protein; FUNCTIONS IN: molecular_function unknown; INVOLVED IN: biological_process unknown; LOCATED IN: endomembrane system; CONTAINS InterPro DOMAIN/s: X8 (InterPro:IPR012946); BEST Arabidopsis thaliana protein match is: Carbohydrate-binding X8 domain superfamily protein (TAIR:AT2G43670.1); Has 1475 Blast hits to 1425 proteins in 40 species: Archae - 0; Bacteria - 0; Metazoa - 0; Fungi - 2; Plants - 1473; Viruses - 0; Other Eukaryotes - 0 (source: NCBI BLink). & (p52409|e13b_wheat : 94.4) Glucan endo-1,3-beta-glucosidase precursor (EC 3.2.1.39) ((1->3)-beta-glucan endohydrolase) ((1->3)-beta-glucanase) (Beta-1,3-endoglucanase) - Triticum aestivum (Wheat) & (reliability: 290.0) & (original description: gene=VIT_219s0014g00090 CDS=197-541)'	PREDICTED: glucan endo-1,3-beta-D-glucosidase [Vitis vinifera]
VIT_206s0004g03130		-0.0461831	27.3.4'	RNA.regulation of transcription.ARF, Auxin Response Factor family'	(at5g60450 : 848.0) Encodes a member of the ARF family of transcription factors which mediate auxin responses. ARF4 appears to have redundant function with ETT(ARF3) in specifying abaxial cell identity.; auxin response factor 4 (ARF4); FUNCTIONS IN: sequence-specific DNA binding transcription factor activity; INVOLVED IN: vegetative phase change, regulation of transcription, DNA-dependent, abaxial cell fate specification; LOCATED IN: nucleus; EXPRESSED IN: 25 plant structures; EXPRESSED DURING: 12 growth stages; CONTAINS InterPro DOMAIN/s: Aux/IAA-ARF-dimerisation (InterPro:IPR011525), Transcriptional factor B3 (InterPro:IPR003340), AUX/IAA protein (InterPro:IPR003311), Auxin response factor (InterPro:IPR010525); BEST Arabidopsis thaliana protein match is: Transcriptional factor B3 family protein / auxin-responsive factor AUX/IAA-related (TAIR:AT2G33860.1); Has 1807 Blast hits to 1807 proteins in 277 species: Archae - 0; Bacteria - 0; Metazoa - 736; Fungi - 347; Plants - 385; Viruses - 0; Other Eukaryotes - 339 (source: NCBI BLink). & (loc_os05g48870.1 : 412.0) no description available & (q9fs87|ivd2_soltu : 102.0) Isovaleryl-CoA dehydrogenase 2, mitochondrial precursor (EC 1.3.99.10) (IVD 2) (Fragment) - Solanum tuberosum (Potato) & (chl4|523816 : 92.8) no description available & (ipr010525 : 81.41146) Auxin response factor & (reliability: 1696.0) & (original description: gene=VIT_206s0004g03130 CDS=1257-3653)'	PREDICTED: auxin response factor 4 [Vitis vinifera]
VIT_212s0142g00240		-0.0462837	33.99'	development.unspecified'	(at2g42840 : 127.0) Encodes a putative extracellular proline-rich protein is exclusively expressed in the L1 layer of vegetative, inflorescence and floral meristems and the protoderm of organ primordia.; protodermal factor 1 (PDF1); Has 74620 Blast hits to 36810 proteins in 1713 species: Archae - 153; Bacteria - 12776; Metazoa - 27126; Fungi - 11565; Plants - 10582; Viruses - 2385; Other Eukaryotes - 10033 (source: NCBI BLink). & (loc_os01g52690.1 : 103.0) no description available & (reliability: 254.0) & (original description: gene=VIT_212s0142g00240 CDS=66-911)'	PREDICTED: protodermal factor 1 [Vitis vinifera]
VIT_206s0080g00920		-0.0463017	1.1.2.2'	PS.lightreaction.photosystem I.PSI polypeptide subunits'	(at1g08380 : 206.0) Encodes subunit O of photosystem I.; photosystem I subunit O (PSAO); FUNCTIONS IN: molecular_function unknown; INVOLVED IN: response to salt stress, photosynthesis, light harvesting in photosystem I; LOCATED IN: thylakoid, photosystem I, chloroplast; EXPRESSED IN: 21 plant structures; EXPRESSED DURING: 13 growth stages; CONTAINS InterPro DOMAIN/s: Photosystem I PsaO (InterPro:IPR017498); Has 161 Blast hits to 161 proteins in 28 species: Archae - 0; Bacteria - 0; Metazoa - 0; Fungi - 0; Plants - 159; Viruses - 0; Other Eukaryotes - 2 (source: NCBI BLink). & (loc_os04g33830.1 : 178.0) no description available & (chl4|524654 : 101.0) no description available & (reliability: 412.0) & (original description: gene=VIT_206s0080g00920 CDS=300-746)'	PREDICTED: photosystem I subunit O [Vitis vinifera]
VIT_214s0108g01020	VviEXPA16	-0.0463831	10.7'	cell wall.modification'	(at1g26770 : 390.0) Encodes an expansin. Naming convention from the Expansin Working Group (Kende et al, Plant Mol Bio). Involved in the formation of nematode-induced syncytia in roots of Arabidopsis thaliana.; expansin A10 (EXPA10); CONTAINS InterPro DOMAIN/s: Pollen allergen, N-terminal (InterPro:IPR014734), Rare lipoprotein A (InterPro:IPR005132), Pollen allergen/expansin, C-terminal (InterPro:IPR007117), Barwin-related endoglucanase (InterPro:IPR009009), Expansin (InterPro:IPR002963), Expansin/Lol pI (InterPro:IPR007118), Expansin 45, endoglucanase-like (InterPro:IPR007112); BEST Arabidopsis thaliana protein match is: expansin A1 (TAIR:AT1G69530.2); Has 2216 Blast hits to 2213 proteins in 165 species: Archae - 0; Bacteria - 8; Metazoa - 0; Fungi - 52; Plants - 2112; Viruses - 0; Other Eukaryotes - 44 (source: NCBI BLink). & (p93442|expa4_orysa : 343.0) Expansin-A4 precursor (OsEXPA4) (Alpha-expansin-4) (OsEXP4) (OsaEXPa1.22) - Oryza sativa (Rice) & (loc_os05g39990.1 : 343.0) no description available & (ipr014733 : 136.31456) Barwin-like endoglucanase & (reliability: 780.0) & (original description: gene=VIT_214s0108g01020 CDS=159-881)'	PREDICTED: expansin-A10 [Vitis vinifera]
VIT_209s0002g00450		-0.0465177	29.5.1'	protein.degradation.subtilases'	(at3g14240 : 1199.0) Subtilase family protein; FUNCTIONS IN: identical protein binding, serine-type endopeptidase activity; INVOLVED IN: proteolysis, negative regulation of catalytic activity; LOCATED IN: endomembrane system; EXPRESSED IN: 22 plant structures; EXPRESSED DURING: 13 growth stages; CONTAINS InterPro DOMAIN/s: Protease-associated PA (InterPro:IPR003137), Proteinase inhibitor, propeptide (InterPro:IPR009020), Peptidase S8/S53, subtilisin/kexin/sedolisin (InterPro:IPR000209), Peptidase S8, subtilisin-related (InterPro:IPR015500), Peptidase S8/S53, subtilisin, active site (InterPro:IPR022398), Proteinase inhibitor I9, subtilisin propeptide (InterPro:IPR010259); BEST Arabidopsis thaliana protein match is: subtilisin-like serine protease 2 (TAIR:AT4G34980.1); Has 8878 Blast hits to 7637 proteins in 1214 species: Archae - 263; Bacteria - 5045; Metazoa - 160; Fungi - 690; Plants - 1978; Viruses - 0; Other Eukaryotes - 742 (source: NCBI BLink). & (loc_os08g35090.1 : 1027.0) no description available & (ipr000209 : 189.1267) Peptidase S8/S53, subtilisin/kexin/sedolisin & (reliability: 2728.9717) & (original description: gene=VIT_209s0002g00450 CDS=1-2364)'	PREDICTED: subtilisin-like protease SBT1.5 [Vitis vinifera]
VIT_211s0016g05830		-0.0465575	35.2'	not assigned.unknown'	no hits & (original description: gene=VIT_211s0016g05830 CDS=1-162)'	Histone H3 [Medicago truncatula]
VIT_200s0179g00340		-0.0466414	28.1.3.2.1'	DNA.synthesis/chromatin structure.histone.core.H2A'	(at3g54560 : 215.0) Encodes HTA11, a histone H2A protein.; histone H2A 11 (HTA11); FUNCTIONS IN: DNA binding; INVOLVED IN: flower development, detection of temperature stimulus, defense response to bacterium; LOCATED IN: nucleus, nucleosome; EXPRESSED IN: 24 plant structures; EXPRESSED DURING: 13 growth stages; CONTAINS InterPro DOMAIN/s: Histone H2A (InterPro:IPR002119), Histone-fold (InterPro:IPR009072), Histone core (InterPro:IPR007125); BEST Arabidopsis thaliana protein match is: histone H2A 8 (TAIR:AT2G38810.2); Has 3864 Blast hits to 3859 proteins in 326 species: Archae - 0; Bacteria - 0; Metazoa - 2525; Fungi - 296; Plants - 612; Viruses - 2; Other Eukaryotes - 429 (source: NCBI BLink). & (q8h7y8|h2av1_orysa : 208.0) Probable histone H2A variant 1 - Oryza sativa (Rice) & (loc_os03g06670.1 : 208.0) no description available & (chl4|514278 : 191.0) no description available & (ipr009072 : 101.967674) Histone-fold & (reliability: 430.0) & (original description: gene=VIT_200s0179g00340 CDS=100-501)'	PREDICTED: histone H2A variant 1 [Vitis vinifera]
VIT_201s0011g03450		-0.0467656	26.3.1'	misc.gluco-, galacto- and mannosidases.alpha-galactosidase'	(at1g68560 : 1396.0) Encodes a bifunctional alpha-l-arabinofuranosidase/beta-d-xylosidase that belongs to family 3 of glycoside hydrolases.; alpha-xylosidase 1 (XYL1); FUNCTIONS IN: xyloglucan 1,6-alpha-xylosidase activity, xylan 1,4-beta-xylosidase activity, alpha-N-arabinofuranosidase activity, hydrolase activity, hydrolyzing O-glycosyl compounds; INVOLVED IN: response to cadmium ion, xylan catabolic process, xyloglucan metabolic process; LOCATED IN: apoplast, cell wall, chloroplast, plant-type cell wall; EXPRESSED IN: 26 plant structures; EXPRESSED DURING: 13 growth stages; CONTAINS InterPro DOMAIN/s: Glycoside hydrolase, family 31 (InterPro:IPR000322), Glycoside hydrolase, catalytic core (InterPro:IPR017853); BEST Arabidopsis thaliana protein match is: Glycosyl hydrolases family 31 protein (TAIR:AT3G45940.1); Has 6339 Blast hits to 5059 proteins in 1114 species: Archae - 86; Bacteria - 4145; Metazoa - 817; Fungi - 695; Plants - 269; Viruses - 0; Other Eukaryotes - 327 (source: NCBI BLink). & (loc_os01g03950.1 : 1283.0) no description available & (q653v7|aglu_orysa : 790.0) Probable alpha-glucosidase Os06g0675700 precursor (EC 3.2.1.20) (Maltase) - Oryza sativa (Rice) & (ipr000322 : 390.52316) Glycoside hydrolase, family 31 & (chl4|521298 : 241.0) no description available & (reliability: 2792.0) & (original description: gene=VIT_201s0011g03450 CDS=130-2904)'	PREDICTED: alpha-xylosidase 1 [Vitis vinifera]
VIT_203s0038g00150		-0.046836	26.3.2'	misc.gluco-, galacto- and mannosidases.beta-galactosidase'	(at4g36360 : 1321.0) putative beta-galactosidase (BGAL3 gene); beta-galactosidase 3 (BGAL3); FUNCTIONS IN: beta-galactosidase activity; INVOLVED IN: carbohydrate metabolic process; LOCATED IN: endomembrane system; EXPRESSED IN: 23 plant structures; EXPRESSED DURING: 13 growth stages; CONTAINS InterPro DOMAIN/s: Glycoside hydrolase, family 35, conserved site (InterPro:IPR019801), Glycoside hydrolase, family 35 (InterPro:IPR001944), D-galactoside/L-rhamnose binding SUEL lectin (InterPro:IPR000922), Glycoside hydrolase, catalytic core (InterPro:IPR017853), Glycoside hydrolase, subgroup, catalytic core (InterPro:IPR013781), Galactose-binding domain-like (InterPro:IPR008979); BEST Arabidopsis thaliana protein match is: beta galactosidase 1 (TAIR:AT3G13750.1); Has 2405 Blast hits to 2192 proteins in 479 species: Archae - 15; Bacteria - 1021; Metazoa - 436; Fungi - 211; Plants - 628; Viruses - 0; Other Eukaryotes - 94 (source: NCBI BLink). & (loc_os03g06940.1 : 1278.0) no description available & (p45582|bgal_aspof : 1100.0) Beta-galactosidase precursor (EC 3.2.1.23) (Lactase) - Asparagus officinalis (Garden asparagus) & (ipr013781 : 330.3195) Glycoside hydrolase, catalytic domain & (reliability: 2642.0) & (original description: gene=VIT_203s0038g00150 CDS=311-2851)'	PREDICTED: beta-galactosidase 3 isoform X1 [Vitis vinifera]
VIT_215s0048g00550		-0.0469225	27.3.10'	RNA.regulation of transcription.C2C2(Zn) YABBY family'	(at2g45190 : 291.0) Encodes a member of the YABBY family of transcriptional regulators that is involved in abaxial cell type specification in leaves and fruits. YAB1 acts in a non-cell autonomous fashion within the meristem to affect phyllotactic patterning. The non-autonomous effect on the central region of the meristem is mediated through the activity if Lateral Suppressor (LAS).; ABNORMAL FLORAL ORGANS (AFO); CONTAINS InterPro DOMAIN/s: High mobility group, superfamily (InterPro:IPR009071), YABBY protein (InterPro:IPR006780); BEST Arabidopsis thaliana protein match is: Plant-specific transcription factor YABBY family protein (TAIR:AT4G00180.1); Has 454 Blast hits to 452 proteins in 126 species: Archae - 0; Bacteria - 0; Metazoa - 0; Fungi - 4; Plants - 436; Viruses - 0; Other Eukaryotes - 14 (source: NCBI BLink). & (loc_os02g42950.1 : 256.0) no description available & (ipr006780 : 160.08235) YABBY protein & (q7xim7|yab1_orysa : 149.0) Protein YABBY (OsYAB1) (Filamentous flower protein 1) - Oryza sativa (Rice) & (reliability: 630.1441) & (original description: gene=VIT_215s0048g00550 CDS=505-1137)'	PREDICTED: axial regulator YABBY 1 isoform X2 [Vitis vinifera]
VIT_218s0001g06430		-0.0470338	27.3.22'	RNA.regulation of transcription.HB,Homeobox transcription factor family'	(at2g22430 : 207.0) Encodes a homeodomain leucine zipper class I (HD-Zip I) protein that is a target of the protein phosphatase ABI1 and regulates hormone responses in Arabidopsis.; homeobox protein 6 (HB6); FUNCTIONS IN: protein binding, sequence-specific DNA binding, DNA binding, transcription activator activity, sequence-specific DNA binding transcription factor activity; INVOLVED IN: response to water deprivation, positive regulation of transcription, abscisic acid mediated signaling pathway, negative regulation of abscisic acid mediated signaling pathway, regulation of transcription, DNA-dependent; LOCATED IN: nucleus; EXPRESSED IN: 26 plant structures; EXPRESSED DURING: 13 growth stages; CONTAINS InterPro DOMAIN/s: Homeobox, conserved site (InterPro:IPR017970), Homeobox (InterPro:IPR001356), Homeodomain-like (InterPro:IPR009057), Helix-turn-helix motif, lambda-like repressor (InterPro:IPR000047), Leucine zipper, homeobox-associated (InterPro:IPR003106), Homeodomain-related (InterPro:IPR012287); BEST Arabidopsis thaliana protein match is: homeobox protein 16 (TAIR:AT4G40060.1); Has 10935 Blast hits to 10899 proteins in 558 species: Archae - 5; Bacteria - 20; Metazoa - 8544; Fungi - 195; Plants - 1932; Viruses - 5; Other Eukaryotes - 234 (source: NCBI BLink). & (loc_os09g29460.1 : 155.0) no description available & (reliability: 414.0) & (original description: gene=VIT_218s0001g06430 CDS=441-1304)'	PREDICTED: homeobox-leucine zipper protein ATHB-6 [Vitis vinifera]
VIT_218s0001g10040		-0.0470432	10.5.3'	cell wall.cell wall proteins.LRR'	(at3g19320 : 323.0) Leucine-rich repeat (LRR) family protein; LOCATED IN: endomembrane system; EXPRESSED IN: root; CONTAINS InterPro DOMAIN/s: Leucine-rich repeat (InterPro:IPR001611); BEST Arabidopsis thaliana protein match is: Leucine-rich repeat (LRR) family protein (TAIR:AT1G49750.1); Has 128497 Blast hits to 47794 proteins in 2067 species: Archae - 184; Bacteria - 14728; Metazoa - 28641; Fungi - 6922; Plants - 61680; Viruses - 2227; Other Eukaryotes - 14115 (source: NCBI BLink). & (loc_os04g57430.1 : 311.0) no description available & (p93194|rpk1_iponi : 100.0) Receptor-like protein kinase precursor (EC 2.7.11.1) - Ipomoea nil (Japanese morning glory) (Pharbitis nil) & (reliability: 588.0) & (original description: gene=VIT_218s0001g10040 CDS=42-1355)'	_LRR-RLK, partial [Vernicia fordii]
VIT_211s0016g03020	VviPME37	-0.047231	10.8.1'	cell wall.pectin*esterases.PME'	(at5g19730 : 595.0) Pectin lyase-like superfamily protein; FUNCTIONS IN: pectinesterase activity; INVOLVED IN: cell wall modification; LOCATED IN: cell wall, plant-type cell wall, cytoplasm; EXPRESSED IN: 17 plant structures; EXPRESSED DURING: 8 growth stages; CONTAINS InterPro DOMAIN/s: Pectinesterase, active site (InterPro:IPR018040), Pectin lyase fold/virulence factor (InterPro:IPR011050), Pectinesterase, catalytic (InterPro:IPR000070), Pectin lyase fold (InterPro:IPR012334); BEST Arabidopsis thaliana protein match is: Pectin lyase-like superfamily protein (TAIR:AT2G36710.1); Has 1807 Blast hits to 1807 proteins in 277 species: Archae - 0; Bacteria - 0; Metazoa - 736; Fungi - 347; Plants - 385; Viruses - 0; Other Eukaryotes - 339 (source: NCBI BLink). & (loc_os01g53990.1 : 553.0) no description available & (ipr012334 : 269.54172) Pectin lyase fold & (p83218|pme_dauca : 189.0) Pectinesterase (EC 3.1.1.11) (Pectin methylesterase) (PE) - Daucus carota (Carrot) & (reliability: 1488.2562) & (original description: gene=VIT_211s0016g03020 CDS=343-1482)'	PREDICTED: probable pectinesterase 53 [Vitis vinifera]
VIT_217s0000g03930		-0.0473313	26.10'	misc.cytochrome P450'	(at3g26180 : 250.0) putative cytochrome P450; "cytochrome P450, family 71, subfamily B, polypeptide 20" (CYP71B20); FUNCTIONS IN: electron carrier activity, monooxygenase activity, iron ion binding, oxygen binding, heme binding; LOCATED IN: endomembrane system; CONTAINS InterPro DOMAIN/s: Cytochrome P450 (InterPro:IPR001128), Cytochrome P450, E-class, group IV (InterPro:IPR002403), Cytochrome P450, conserved site (InterPro:IPR017972); BEST Arabidopsis thaliana protein match is: cytochrome P450, family 71, subfamily B, polypeptide 19 (TAIR:AT3G26170.1); Has 35333 Blast hits to 34131 proteins in 2444 species: Archae - 798; Bacteria - 22429; Metazoa - 974; Fungi - 991; Plants - 531; Viruses - 0; Other Eukaryotes - 9610 (source: NCBI BLink). & (o81971|c71d9_soybn : 241.0) Cytochrome P450 71D9 (EC 1.14.-.-) (P450 CP3) - Glycine max (Soybean) & (loc_os09g26980.1 : 240.0) no description available & (ipr001128 : 174.591) Cytochrome P450 & (chl4|515931 : 92.4) no description available & (reliability: 500.0) & (original description: gene=VIT_217s0000g03930 CDS=1-2964)'	unnamed protein product [Vitis vinifera]
VIT_219s0014g03970		-0.0473825	30.3'	signalling.calcium'	(loc_os06g46950.1 : 134.0) no description available & (at4g27280 : 131.0) Calcium-binding EF-hand family protein; FUNCTIONS IN: calcium ion binding; INVOLVED IN: response to karrikin; EXPRESSED IN: 23 plant structures; EXPRESSED DURING: 13 growth stages; CONTAINS InterPro DOMAIN/s: EF-Hand 1, calcium-binding site (InterPro:IPR018247), EF-HAND 2 (InterPro:IPR018249), EF-hand-like domain (InterPro:IPR011992); BEST Arabidopsis thaliana protein match is: pinoid-binding protein 1 (TAIR:AT5G54490.1); Has 1807 Blast hits to 1807 proteins in 277 species: Archae - 0; Bacteria - 0; Metazoa - 736; Fungi - 347; Plants - 385; Viruses - 0; Other Eukaryotes - 339 (source: NCBI BLink). & (reliability: 262.0) & (original description: gene=VIT_219s0014g03970 CDS=124-450)'	PREDICTED: calcium-binding protein PBP1 [Vitis vinifera]
VIT_217s0000g05830		-0.0475119	35.2'	not assigned.unknown'	(loc_os06g38960.2 : 212.0) no description available & (at5g62550 : 191.0) unknown protein; FUNCTIONS IN: molecular_function unknown; INVOLVED IN: biological_process unknown; LOCATED IN: plasma membrane; EXPRESSED IN: 17 plant structures; EXPRESSED DURING: 9 growth stages; Has 14949 Blast hits to 9947 proteins in 971 species: Archae - 43; Bacteria - 3248; Metazoa - 4424; Fungi - 1542; Plants - 562; Viruses - 55; Other Eukaryotes - 5075 (source: NCBI BLink). & (reliability: 382.0) & (original description: gene=VIT_217s0000g05830 CDS=82-1227)'	PREDICTED: uncharacterized protein LOC100241687 [Vitis vinifera]
VIT_213s0073g00600		-0.0475148	30.2.6'	signalling.receptor kinases.leucine rich repeat VI'	(at3g03770 : 635.0) Leucine-rich repeat protein kinase family protein; FUNCTIONS IN: protein serine/threonine kinase activity, protein kinase activity, ATP binding; INVOLVED IN: transmembrane receptor protein tyrosine kinase signaling pathway, protein amino acid phosphorylation; LOCATED IN: endomembrane system; EXPRESSED IN: 22 plant structures; EXPRESSED DURING: 13 growth stages; CONTAINS InterPro DOMAIN/s: Protein kinase, catalytic domain (InterPro:IPR000719), Leucine-rich repeat (InterPro:IPR001611), Serine/threonine-protein kinase-like domain (InterPro:IPR017442), Protein kinase-like domain (InterPro:IPR011009); BEST Arabidopsis thaliana protein match is: Leucine-rich repeat protein kinase family protein (TAIR:AT5G14210.1). & (loc_os07g07230.2 : 588.0) no description available & (gnl|cdd|68872 : 169.0) no description available & (o24585|cri4_maize : 116.0) Putative receptor protein kinase CRINKLY4 precursor (EC 2.7.11.1) - Zea mays (Maize) & (chl4|521972 : 94.7) no description available & (gnl|cdd|39774 : 83.2) no description available & (reliability: 1270.0) & (original description: gene=VIT_213s0073g00600 CDS=766-2748)'	PREDICTED: probable inactive leucine-rich repeat receptor-like protein kinase At3g03770-like [Vitis vinifera]
VIT_212s0059g00190	VviEXPB2	-0.0475643	10.7'	cell wall.modification'	(at4g28250 : 354.0) putative beta-expansin/allergen protein. Naming convention from the Expansin Working Group (Kende et al, 2004. Plant Mol Bio). Involved in the formation of nematode-induced syncytia in roots of Arabidopsis thaliana.; expansin B3 (EXPB3); INVOLVED IN: response to cyclopentenone, syncytium formation, plant-type cell wall organization, unidimensional cell growth, plant-type cell wall loosening; LOCATED IN: endomembrane system, extracellular region; EXPRESSED IN: 21 plant structures; EXPRESSED DURING: 13 growth stages; CONTAINS InterPro DOMAIN/s: Barwin-related endoglucanase (InterPro:IPR009009), Pollen allergen, N-terminal (InterPro:IPR014734), Rare lipoprotein A (InterPro:IPR005132), Major pollen allergen Lol pI (InterPro:IPR005795), Expansin/Lol pI (InterPro:IPR007118), Expansin 45, endoglucanase-like (InterPro:IPR007112), Pollen allergen/expansin, C-terminal (InterPro:IPR007117); BEST Arabidopsis thaliana protein match is: expansin B1 (TAIR:AT2G20750.1); Has 2090 Blast hits to 2086 proteins in 147 species: Archae - 0; Bacteria - 32; Metazoa - 0; Fungi - 5; Plants - 2024; Viruses - 0; Other Eukaryotes - 29 (source: NCBI BLink). & (loc_os02g42650.1 : 350.0) no description available & (q7x6j9|exb17_orysa : 345.0) Expansin-B17 precursor (OsEXPB17) (Beta-expansin-17) (OsaEXPb1.13) - Oryza sativa (Rice) & (ipr014733 : 97.650185) Barwin-like endoglucanase & (reliability: 708.0) & (original description: gene=VIT_212s0059g00190 CDS=288-1067)'	PREDICTED: expansin-B3 isoform X2 [Vitis vinifera]
VIT_214s0030g00660		-0.0477337	13.1.6.1.10'	amino acid metabolism.synthesis.aromatic aa.chorismate.dehydroquinate/shikimate dehydrogenase'	(at3g06350 : 691.0) MATERNAL EFFECT EMBRYO ARREST 32 (MEE32); FUNCTIONS IN: NADP or NADPH binding, 3-dehydroquinate dehydratase activity, shikimate 5-dehydrogenase activity, binding, catalytic activity; INVOLVED IN: embryo development ending in seed dormancy; LOCATED IN: chloroplast stroma, chloroplast; EXPRESSED IN: 23 plant structures; EXPRESSED DURING: 15 growth stages; CONTAINS InterPro DOMAIN/s: Quinate/shikimate 5-dehydrogenase/glutamyl-tRNA reductase (InterPro:IPR006151), Aldolase-type TIM barrel (InterPro:IPR013785), Quinate/shikimate 5-dehydrogenase (InterPro:IPR011342), NAD(P)-binding domain (InterPro:IPR016040), Dehydroquinase class I (InterPro:IPR001381), Shikimate dehydrogenase substrate binding, N-terminal (InterPro:IPR013708); Has 14455 Blast hits to 14453 proteins in 2669 species: Archae - 507; Bacteria - 10604; Metazoa - 0; Fungi - 391; Plants - 114; Viruses - 0; Other Eukaryotes - 2839 (source: NCBI BLink). & (loc_os12g34874.1 : 648.0) no description available & (chl4|525651 : 306.0) no description available & (ipr001381 : 170.7198) Dehydroquinase class I & (reliability: 1680.7596) & (original description: gene=VIT_214s0030g00660 CDS=266-1861)'	PREDICTED: bifunctional 3-dehydroquinate dehydratase/shikimate dehydrogenase, chloroplastic [Vitis vinifera]
VIT_208s0007g00410	VviMYB91A	-0.047866	27.3.25'	RNA.regulation of transcription.MYB domain transcription factor family'	(at2g37630 : 484.0) Encodes a MYB-domain protein involved in specification of the leaf proximodistal axis. Mutation results in lobed and dissected leaves with a characteristic asymmetry. Homologous to the Antirrhinum PHANTASTICA (PHAN) and maize ROUGH SHEATH2 (RS2) genes Asymmetric placement of auxin response at the distal leaf tip precedes visible asymmetric leaf growth. Acts alongside AXR1 to exclude BP expression in leaves and with PIN1 to repress BP and promote lateral organ growth. Interacts physically with AS2 to form a complex that binds to the BP promoter and silences BP. Also functions as a regulator of the plant immune response.; ASYMMETRIC LEAVES 1 (AS1); CONTAINS InterPro DOMAIN/s: SANT, DNA-binding (InterPro:IPR001005), Homeodomain-like (InterPro:IPR009057), Myb, DNA-binding (InterPro:IPR014778), HTH transcriptional regulator, Myb-type, DNA-binding (InterPro:IPR017930), Homeodomain-related (InterPro:IPR012287), Myb transcription factor (InterPro:IPR015495); BEST Arabidopsis thaliana protein match is: myb domain protein 113 (TAIR:AT1G66370.1); Has 8693 Blast hits to 7877 proteins in 569 species: Archae - 0; Bacteria - 8; Metazoa - 942; Fungi - 511; Plants - 5476; Viruses - 6; Other Eukaryotes - 1750 (source: NCBI BLink). & (loc_os12g38400.2 : 396.0) no description available & (p93417|gam1_orysa : 102.0) Transcription factor GAMYB (OsGAMyb) - Oryza sativa (Rice) & (chl4|519054 : 81.6) no description available & (reliability: 968.0) & (original description: gene=VIT_208s0007g00410 CDS=716-1792)'	PREDICTED: transcription factor AS1 [Vitis vinifera]
VIT_206s0004g04640		-0.0478762	35.2'	not assigned.unknown'	no hits & (original description: gene=VIT_206s0004g04640 CDS=70-324)'	PREDICTED: metallothionein-like protein type 2 [Vitis vinifera]
VIT_218s0001g14130		-0.0484358	27.3.11'	RNA.regulation of transcription.C2H2 zinc finger family'	(at1g75710 : 476.0) C2H2-like zinc finger protein; FUNCTIONS IN: sequence-specific DNA binding transcription factor activity, zinc ion binding, nucleic acid binding; LOCATED IN: intracellular; EXPRESSED IN: 22 plant structures; EXPRESSED DURING: 13 growth stages; CONTAINS InterPro DOMAIN/s: Zinc finger, C2H2-like (InterPro:IPR015880), Zinc finger, C2H2-type (InterPro:IPR007087); BEST Arabidopsis thaliana protein match is: zinc finger protein-related (TAIR:AT5G54630.1); Has 773 Blast hits to 521 proteins in 53 species: Archae - 0; Bacteria - 0; Metazoa - 59; Fungi - 55; Plants - 387; Viruses - 0; Other Eukaryotes - 272 (source: NCBI BLink). & (loc_os04g02510.1 : 310.0) no description available & (reliability: 952.0) & (original description: gene=VIT_218s0001g14130 CDS=333-1592)'	PREDICTED: uncharacterized protein LOC100250572 [Vitis vinifera]
VIT_211s0016g00290	VviPME6	-0.0485277	10.8.1'	cell wall.pectin*esterases.PME'	(p83948|pme3_citsi : 750.0) Pectinesterase-3 precursor (EC 3.1.1.11) (Pectin methylesterase 3) (PE 3) - Citrus sinensis (Sweet orange) & (at3g14310 : 726.0) encodes a pectin methylesterase, targeted by a cellulose binding protein (CBP) from the parasitic nematode Heterodera schachtii during parasitism.; pectin methylesterase 3 (PME3); FUNCTIONS IN: pectinesterase activity; INVOLVED IN: response to nematode; LOCATED IN: cell wall, apoplast, plasma membrane, cytoplasm; EXPRESSED IN: 23 plant structures; EXPRESSED DURING: 14 growth stages; CONTAINS InterPro DOMAIN/s: Pectinesterase, active site (InterPro:IPR018040), Pectin lyase fold/virulence factor (InterPro:IPR011050), Pectinesterase, catalytic (InterPro:IPR000070), Pectinesterase inhibitor (InterPro:IPR006501), Pectin lyase fold (InterPro:IPR012334); BEST Arabidopsis thaliana protein match is: pectin methylesterase 2 (TAIR:AT1G53830.1); Has 3052 Blast hits to 2982 proteins in 347 species: Archae - 6; Bacteria - 639; Metazoa - 1; Fungi - 199; Plants - 2181; Viruses - 0; Other Eukaryotes - 26 (source: NCBI BLink). & (loc_os07g47830.1 : 481.0) no description available & (ipr000070 : 345.0513) Pectinesterase, catalytic & (reliability: 2055.8398) & (original description: gene=VIT_211s0016g00290 CDS=324-2060)'	PREDICTED: pectinesterase [Vitis vinifera]
VIT_202s0025g01300		-0.0485674	35.2'	not assigned.unknown'	(original description: gene=VIT_202s0025g01300 CDS=168-455)'	PREDICTED: subtilisin-like protease SBT2.5 [Vitis vinifera]
VIT_208s0007g03240		-0.048646	8.3'	TCA / org transformation.carbonic anhydrases'	(at3g52720 : 259.0) Encodes a putative alpha carbonic anhydrase (CAH1) located in the chloroplast stroma. Most chloroplast proteins are encoded by the nuclear genome and imported with the help of sorting signals that are intrinsic parts of the polypeptides. CAH1 takes an alternative route through the secretory pathway, and becomes N-glycosylated before entering the chloroplast.; alpha carbonic anhydrase 1 (ACA1); FUNCTIONS IN: carbonate dehydratase activity, zinc ion binding; INVOLVED IN: one-carbon metabolic process; LOCATED IN: chloroplast stroma; EXPRESSED IN: 20 plant structures; EXPRESSED DURING: 11 growth stages; CONTAINS InterPro DOMAIN/s: Carbonic anhydrase, alpha-class, catalytic domain (InterPro:IPR001148), Carbonic anhydrase, CAH1-like (InterPro:IPR018340), Carbonic anhydrase, alpha-class, conserved site (InterPro:IPR018338); BEST Arabidopsis thaliana protein match is: alpha carbonic anhydrase 2 (TAIR:AT2G28210.1); Has 3162 Blast hits to 3153 proteins in 518 species: Archae - 0; Bacteria - 691; Metazoa - 1922; Fungi - 83; Plants - 314; Viruses - 0; Other Eukaryotes - 152 (source: NCBI BLink). & (loc_os02g33030.1 : 253.0) no description available & (ipr001148 : 143.23831) Carbonic anhydrase, alpha-class, catalytic domain & (chl4|526413 : 97.1) no description available & (reliability: 768.66705) & (original description: gene=VIT_208s0007g03240 CDS=289-1152)'	PREDICTED: alpha carbonic anhydrase 1, chloroplastic [Vitis vinifera]
VIT_204s0023g01600		-0.0487326	35.2'	not assigned.unknown'	(loc_os09g17600.3 : 419.0) no description available & (at2g25737 : 409.0) Sulfite exporter TauE/SafE family protein; LOCATED IN: endomembrane system, integral to membrane; CONTAINS InterPro DOMAIN/s: Protein of unknown function DUF81 (InterPro:IPR002781); BEST Arabidopsis thaliana protein match is: Sulfite exporter TauE/SafE family protein (TAIR:AT2G36630.1); Has 3417 Blast hits to 2961 proteins in 724 species: Archae - 129; Bacteria - 1927; Metazoa - 0; Fungi - 0; Plants - 198; Viruses - 0; Other Eukaryotes - 1163 (source: NCBI BLink). & (chl4|515538 : 81.3) no description available & (reliability: 818.0) & (original description: gene=VIT_204s0023g01600 CDS=261-1706)'	PREDICTED: uncharacterized protein LOC100253061 [Vitis vinifera]
VIT_209s0002g04080		-0.048771	27.3.40'	RNA.regulation of transcription.Aux/IAA family'	(at4g29080 : 166.0) phytochrome-associated protein 2 (PAP2); phytochrome-associated protein 2 (PAP2); FUNCTIONS IN: sequence-specific DNA binding transcription factor activity; INVOLVED IN: response to auxin stimulus, regulation of translation; LOCATED IN: intracellular, nucleus; EXPRESSED IN: 22 plant structures; EXPRESSED DURING: 13 growth stages; CONTAINS InterPro DOMAIN/s: Aux/IAA-ARF-dimerisation (InterPro:IPR011525), AUX/IAA protein (InterPro:IPR003311); BEST Arabidopsis thaliana protein match is: indoleacetic acid-induced protein 8 (TAIR:AT2G22670.4); Has 2237 Blast hits to 2234 proteins in 81 species: Archae - 0; Bacteria - 0; Metazoa - 1; Fungi - 0; Plants - 2235; Viruses - 0; Other Eukaryotes - 1 (source: NCBI BLink). & (loc_os05g14180.2 : 139.0) no description available & (p0c132|iaa30_orysa : 138.0) Auxin-responsive protein IAA30 (Indoleacetic acid-induced protein 30) - Oryza sativa (Rice) & (ipr003311 : 100.089966) AUX/IAA protein & (reliability: 493.15744) & (original description: gene=VIT_209s0002g04080 CDS=449-1330)'	PREDICTED: auxin-responsive protein IAA27 [Vitis vinifera]
VIT_209s0002g02220		-0.0488325	30.2.18'	signalling.receptor kinases.extensin'	(at5g56890 : 757.0) Protein kinase superfamily protein; FUNCTIONS IN: protein serine/threonine kinase activity, protein kinase activity, kinase activity, ATP binding; INVOLVED IN: protein amino acid phosphorylation; LOCATED IN: plasma membrane; CONTAINS InterPro DOMAIN/s: Protein kinase, ATP binding site (InterPro:IPR017441), Serine/threonine-protein kinase domain (InterPro:IPR002290), Serine-threonine/tyrosine-protein kinase (InterPro:IPR001245), Protein kinase-like domain (InterPro:IPR011009), Serine/threonine-protein kinase, active site (InterPro:IPR008271), Protein kinase, catalytic domain (InterPro:IPR000719), Tyrosine-protein kinase, catalytic domain (InterPro:IPR020635); BEST Arabidopsis thaliana protein match is: Protein kinase superfamily protein (TAIR:AT2G20300.1); Has 30201 Blast hits to 17322 proteins in 780 species: Archae - 12; Bacteria - 1396; Metazoa - 17338; Fungi - 3422; Plants - 5037; Viruses - 0; Other Eukaryotes - 2996 (source: NCBI BLink). & (loc_os01g09860.1 : 716.0) no description available & (q8lkz1|nork_pea : 256.0) Nodulation receptor kinase precursor (EC 2.7.11.1) - Pisum sativum (Garden pea) & (chl4|513519 : 172.0) no description available & (ipr001245 : 112.35667) Serine-threonine/tyrosine-protein kinase catalytic domain & (reliability: 1514.0) & (original description: gene=VIT_209s0002g02220 CDS=682-2793)'	PREDICTED: receptor-like serine/threonine-protein kinase ALE2 isoform X1 [Vitis vinifera]
VIT_211s0016g01220	VviGER6	-0.0489019	20.2.99'	stress.abiotic.unspecified'	(q9zra4|ab19a_prupe : 328.0) Auxin-binding protein ABP19a precursor - Prunus persica (Peach) & (at5g20630 : 288.0) Encodes a germin-like protein. Its transcripts are more abundant in RNA from leaves collected in the evening, suggesting some kind of circadian regulation.; germin 3 (GER3); INVOLVED IN: response to cold, peptidyl-cysteine S-nitrosylation; LOCATED IN: extracellular matrix, apoplast, cell wall, nucleus, plant-type cell wall; EXPRESSED IN: 22 plant structures; EXPRESSED DURING: 14 growth stages; CONTAINS InterPro DOMAIN/s: Cupin, RmlC-type (InterPro:IPR011051), Cupin 1 (InterPro:IPR006045), RmlC-like jelly roll fold (InterPro:IPR014710), Germin (InterPro:IPR001929), Germin, manganese binding site (InterPro:IPR019780); BEST Arabidopsis thaliana protein match is: germin-like protein 1 (TAIR:AT1G72610.1); Has 1486 Blast hits to 1484 proteins in 101 species: Archae - 0; Bacteria - 34; Metazoa - 0; Fungi - 23; Plants - 1414; Viruses - 0; Other Eukaryotes - 15 (source: NCBI BLink). & (loc_os08g35760.1 : 258.0) no description available & (ipr014710 : 97.600174) RmlC-like jelly roll fold & (reliability: 576.0) & (original description: gene=VIT_211s0016g01220 CDS=36-662)'	germin-like protein 6 precursor [Vitis vinifera]
VIT_203s0063g02250	VviPMT5	-0.0489312	34.2'	transport.sugars'	(at3g18830 : 700.0) This gene encodes a plasma membrane-localized polyol/cyclitol/monosaccharide-H+-symporter. The symporter is able to catalyze the energy-dependent membrane passage of a wide range of linear polyols (three to six carbon backbone), of cyclic polyols (<i>myo</i>-inositol), and of numerous monosaccharides, including pyranose ring-forming and furanose ring-forming hexoses and pentoses. This gene belongs to a monosaccharide transporter-like (MST-like) superfamily.; polyol/monosaccharide transporter 5 (PMT5); FUNCTIONS IN: in 11 functions; INVOLVED IN: transport, transmembrane transport; LOCATED IN: plasma membrane, membrane; EXPRESSED IN: 31 plant structures; EXPRESSED DURING: 13 growth stages; CONTAINS InterPro DOMAIN/s: Sugar transporter, conserved site (InterPro:IPR005829), Major facilitator superfamily (InterPro:IPR020846), General substrate transporter (InterPro:IPR005828), Sugar/inositol transporter (InterPro:IPR003663), Major facilitator superfamily, general substrate transporter (InterPro:IPR016196); BEST Arabidopsis thaliana protein match is: polyol/monosaccharide transporter 1 (TAIR:AT2G16120.1); Has 41700 Blast hits to 40955 proteins in 2462 species: Archae - 780; Bacteria - 23122; Metazoa - 5370; Fungi - 7812; Plants - 2713; Viruses - 2; Other Eukaryotes - 1901 (source: NCBI BLink). & (loc_os07g39350.1 : 696.0) no description available & (ipr005828 : 234.68135) General substrate transporter & (q41144|stc_ricco : 195.0) Sugar carrier protein C - Ricinus communis (Castor bean) & (chl4|521641 : 164.0) no description available & (reliability: 1400.0) & (original description: gene=VIT_203s0063g02250 CDS=182-1768)'	PREDICTED: polyol transporter 5 [Vitis vinifera]
VIT_206s0004g06570		-0.0489747	34.12'	transport.metal'	(at3g51860 : 474.0) cation exchanger 3 (CAX3); CONTAINS InterPro DOMAIN/s: Sodium/calcium exchanger membrane region (InterPro:IPR004837), Calcium/proton exchanger superfamily (InterPro:IPR004798), Calcium/proton exchanger (InterPro:IPR004713); BEST Arabidopsis thaliana protein match is: cation exchanger 1 (TAIR:AT2G38170.1); Has 3567 Blast hits to 3405 proteins in 1022 species: Archae - 24; Bacteria - 2167; Metazoa - 14; Fungi - 725; Plants - 252; Viruses - 0; Other Eukaryotes - 385 (source: NCBI BLink). & (q769e5|cax1a_orysa : 437.0) Vacuolar cation/proton exchanger 1a (Ca(2+)/H(+) exchanger 1a) (OsCAX1a) - Oryza sativa (Rice) & (loc_os01g37690.1 : 437.0) no description available & (chl4|516005 : 161.0) no description available & (reliability: 948.0) & (original description: gene=VIT_206s0004g06570 CDS=112-1422)'	PREDICTED: vacuolar cation/proton exchanger 3 [Vitis vinifera]
VIT_217s0053g00590		-0.0489964	35.2'	not assigned.unknown'	(loc_os03g01980.1 : 197.0) no description available & (at3g17680 : 145.0) Kinase interacting (KIP1-like) family protein; CONTAINS InterPro DOMAIN/s: KIP1-like (InterPro:IPR011684); BEST Arabidopsis thaliana protein match is: Kinase interacting (KIP1-like) family protein (TAIR:AT1G48405.1). & (reliability: 290.0) & (original description: gene=VIT_217s0053g00590 CDS=1-1401)'	PREDICTED: kinase-interacting family protein [Vitis vinifera]
VIT_211s0016g05840		-0.0490051	26.21'	misc.protease inhibitor/seed storage/lipid transfer protein (LTP) family protein'	(loc_os06g43600.1 : 160.0) no description available & (at2g10940 : 156.0) Bifunctional inhibitor/lipid-transfer protein/seed storage 2S albumin superfamily protein; FUNCTIONS IN: lipid binding; INVOLVED IN: lipid transport; LOCATED IN: chloroplast thylakoid membrane, apoplast, chloroplast, membrane; EXPRESSED IN: 21 plant structures; EXPRESSED DURING: 13 growth stages; CONTAINS InterPro DOMAIN/s: Bifunctional inhibitor/plant lipid transfer protein/seed storage (InterPro:IPR016140), Plant lipid transfer protein/seed storage/trypsin-alpha amylase inhibitor (InterPro:IPR003612), Plant lipid transfer protein/hydrophobic protein, helical domain (InterPro:IPR013770); BEST Arabidopsis thaliana protein match is: Bifunctional inhibitor/lipid-transfer protein/seed storage 2S albumin superfamily protein (TAIR:AT3G22142.1); Has 46369 Blast hits to 18572 proteins in 1334 species: Archae - 186; Bacteria - 10981; Metazoa - 15875; Fungi - 3500; Plants - 7556; Viruses - 1597; Other Eukaryotes - 6674 (source: NCBI BLink). & (p14009|14kd_dauca : 89.4) 14 kDa proline-rich protein DC2.15 precursor - Daucus carota (Carrot) & (reliability: 312.0) & (original description: gene=VIT_211s0016g05840 CDS=9-809)'	PREDICTED: 36.4 kDa proline-rich protein [Solanum pennellii]
VIT_207s0031g01680		-0.0490161	26.10'	misc.cytochrome P450'	(at4g39490 : 577.0) member of CYP96A; "cytochrome P450, family 96, subfamily A, polypeptide 10" (CYP96A10); FUNCTIONS IN: electron carrier activity, monooxygenase activity, iron ion binding, heme binding; INVOLVED IN: oxidation reduction; LOCATED IN: endomembrane system; EXPRESSED IN: 6 plant structures; EXPRESSED DURING: 4 anthesis, C globular stage; CONTAINS InterPro DOMAIN/s: Cytochrome P450 (InterPro:IPR001128), Cytochrome P450, E-class, group I (InterPro:IPR002401), Cytochrome P450, conserved site (InterPro:IPR017972); BEST Arabidopsis thaliana protein match is: cytochrome P450, family 96, subfamily A, polypeptide 9 (TAIR:AT4G39480.1); Has 28273 Blast hits to 28182 proteins in 1460 species: Archae - 44; Bacteria - 2431; Metazoa - 10638; Fungi - 6078; Plants - 7933; Viruses - 3; Other Eukaryotes - 1146 (source: NCBI BLink). & (loc_os03g04650.1 : 491.0) no description available & (ipr001128 : 228.19165) Cytochrome P450 & (o48921|c97b2_soybn : 127.0) Cytochrome P450 97B2 (EC 1.14.-.-) - Glycine max (Soybean) & (chl4|510678 : 122.0) no description available & (reliability: 1154.0) & (original description: gene=VIT_207s0031g01680 CDS=1-1524)'	PREDICTED: alkane hydroxylase MAH1 [Vitis vinifera]
VIT_212s0055g01110		-0.0492334	1.1.1.1'	PS.lightreaction.photosystem II.LHC-II'	(p36494|cb4_spiol : 400.0) Chlorophyll a-b binding protein CP24, chloroplast precursor - Spinacia oleracea (Spinach) & (at1g15820 : 387.0) Lhcb6 protein (Lhcb6), light harvesting complex of photosystem II.; light harvesting complex photosystem II subunit 6 (LHCB6); FUNCTIONS IN: chlorophyll binding; INVOLVED IN: photosynthesis, nonphotochemical quenching; LOCATED IN: in 7 components; EXPRESSED IN: 24 plant structures; EXPRESSED DURING: 14 growth stages; CONTAINS InterPro DOMAIN/s: Chlorophyll A-B binding protein (InterPro:IPR001344); BEST Arabidopsis thaliana protein match is: photosystem I light harvesting complex gene 6 (TAIR:AT1G19150.1); Has 2316 Blast hits to 2191 proteins in 220 species: Archae - 0; Bacteria - 0; Metazoa - 2; Fungi - 0; Plants - 1959; Viruses - 0; Other Eukaryotes - 355 (source: NCBI BLink). & (loc_os04g38410.1 : 359.0) no description available & (chl4|516832 : 130.0) no description available & (ipr022796 : 101.21844) Chlorophyll A-B binding protein & (reliability: 774.0) & (original description: gene=VIT_212s0055g01110 CDS=193-966)'	PREDICTED: chlorophyll a-b binding protein CP24 10A, chloroplastic [Vitis vinifera]
VIT_211s0037g00570		-0.049257	16.2'	secondary metabolism.phenylpropanoids'	(at2g19070 : 469.0) encodes a protein whose sequence is similar to anthranilate N-hydroxycinnamoyl/benzoyltransferase from Dianthus caryophyllus (gi:2239091); spermidine hydroxycinnamoyl transferase (SHT); CONTAINS InterPro DOMAIN/s: Transferase (InterPro:IPR003480); BEST Arabidopsis thaliana protein match is: hydroxycinnamoyl-CoA shikimate/quinate hydroxycinnamoyl transferase (TAIR:AT5G48930.1); Has 2876 Blast hits to 2852 proteins in 161 species: Archae - 0; Bacteria - 0; Metazoa - 0; Fungi - 114; Plants - 2754; Viruses - 0; Other Eukaryotes - 8 (source: NCBI BLink). & (loc_os04g42250.1 : 312.0) no description available & (o23917|hcbt2_diaca : 262.0) Anthranilate N-benzoyltransferase protein 2 (EC 2.3.1.144) (Anthranilate N-hydroxycinnamoyl/benzoyltransferase 2) - Dianthus caryophyllus (Carnation) (Clove pink) & (ipr003480 : 242.91087) Transferase & (reliability: 938.0) & (original description: gene=VIT_211s0037g00570 CDS=81-1418)'	PREDICTED: spermidine hydroxycinnamoyl transferase-like [Vitis vinifera]
VIT_200s0480g00070		-0.0493639	35.2'	not assigned.unknown'	(original description: gene=VIT_200s0480g00070 CDS=413-568)'	polyphenol oxidase [Vitis vinifera]
VIT_201s0011g05200		-0.0493909	11.3'	lipid metabolism.Phospholipid synthesis'	(at1g73600 : 785.0) S-adenosyl-L-methionine-dependent methyltransferases superfamily protein; FUNCTIONS IN: methyltransferase activity, phosphoethanolamine N-methyltransferase activity; INVOLVED IN: metabolic process; EXPRESSED IN: guard cell; CONTAINS InterPro DOMAIN/s: Methyltransferase type 11 (InterPro:IPR013216); BEST Arabidopsis thaliana protein match is: S-adenosyl-L-methionine-dependent methyltransferases superfamily protein (TAIR:AT3G18000.1); Has 22304 Blast hits to 21648 proteins in 2625 species: Archae - 587; Bacteria - 16224; Metazoa - 297; Fungi - 950; Plants - 536; Viruses - 5; Other Eukaryotes - 3705 (source: NCBI BLink). & (q9c6b9|peam3_arath : 785.0) Putative phosphoethanolamine N-methyltransferase 3 (EC 2.1.1.103) - Arabidopsis thaliana (Mouse-ear cress) & (loc_os01g50030.1 : 766.0) no description available & (reliability: 1570.0) & (original description: gene=VIT_201s0011g05200 CDS=445-1917)'	PREDICTED: phosphoethanolamine N-methyltransferase 3 isoform X2 [Vitis vinifera]
VIT_204s0023g02230		-0.0494044	17.7.1.10'	hormone metabolism.jasmonate.synthesis-degradation.jasmonate-O-methyltransferase'	(at1g19640 : 337.0) Encodes a S-adenosyl-L-methionine:jasmonic acid carboxyl methyltransferase that catalyzes the formation of methyljasmonate from jasmonic acid. Its expression is induced in response to wounding or methyljasmonate treatment.; jasmonic acid carboxyl methyltransferase (JMT); CONTAINS InterPro DOMAIN/s: SAM dependent carboxyl methyltransferase (InterPro:IPR005299); BEST Arabidopsis thaliana protein match is: S-adenosyl-L-methionine-dependent methyltransferases superfamily protein (TAIR:AT3G11480.1); Has 890 Blast hits to 871 proteins in 121 species: Archae - 0; Bacteria - 61; Metazoa - 9; Fungi - 5; Plants - 740; Viruses - 0; Other Eukaryotes - 75 (source: NCBI BLink). & (q9fyz9|bamt_antma : 306.0) Benzoate carboxyl methyltransferase (EC 2.1.1.-) (S-adenosyl-L-methionine:benzoic acid carboxyl methyltransferase) - Antirrhinum majus (Garden snapdragon) & (ipr005299 : 297.74683) SAM dependent carboxyl methyltransferase & (loc_os02g48770.1 : 296.0) no description available & (reliability: 674.0) & (original description: gene=VIT_204s0023g02230 CDS=34-1125)'	PREDICTED: salicylate carboxymethyltransferase isoform X1 [Vitis vinifera]
VIT_212s0028g00320		-0.0494117	1.1.1.1'	PS.lightreaction.photosystem II.LHC-II'	(p12333|cb2a_spiol : 484.0) Chlorophyll a-b binding protein, chloroplast precursor (LHCII type I CAB) (LHCP) - Spinacia oleracea (Spinach) & (loc_os01g41710.1 : 461.0) no description available & (at2g34430 : 460.0) Photosystem II type I chlorophyll a/b-binding protein; light-harvesting chlorophyll-protein complex II subunit B1 (LHB1B1); FUNCTIONS IN: chlorophyll binding; INVOLVED IN: photosynthesis, light harvesting in photosystem II, photosynthesis; LOCATED IN: in 8 components; EXPRESSED IN: shoot, cotyledon, guard cell, cultured cell, leaf; CONTAINS InterPro DOMAIN/s: Chlorophyll A-B binding protein (InterPro:IPR001344); BEST Arabidopsis thaliana protein match is: chlorophyll A/B binding protein 1 (TAIR:AT1G29930.1); Has 2425 Blast hits to 2344 proteins in 223 species: Archae - 0; Bacteria - 0; Metazoa - 4; Fungi - 0; Plants - 2094; Viruses - 0; Other Eukaryotes - 327 (source: NCBI BLink). & (chl4|520113 : 380.0) no description available & (ipr022796 : 114.72379) Chlorophyll A-B binding protein & (reliability: 920.0) & (original description: gene=VIT_212s0028g00320 CDS=1-813)'	PREDICTED: chlorophyll a-b binding protein of LHCII type 1 [Vitis vinifera]
VIT_204s0044g00190		-0.0494508	16.2.1.10'	secondary metabolism.phenylpropanoids.lignin biosynthesis.CAD'	(o82515|mtdh_medsa : 551.0) Probable mannitol dehydrogenase (EC 1.1.1.255) (NAD-dependent mannitol dehydrogenase) - Medicago sativa (Alfalfa) & (at4g39330 : 542.0) cinnamyl alcohol dehydrogenase 9 (CAD9); FUNCTIONS IN: oxidoreductase activity, zinc ion binding; INVOLVED IN: oxidation reduction; LOCATED IN: apoplast; EXPRESSED IN: 25 plant structures; EXPRESSED DURING: 15 growth stages; CONTAINS InterPro DOMAIN/s: GroES-like (InterPro:IPR011032), Alcohol dehydrogenase GroES-like (InterPro:IPR013154), Alcohol dehydrogenase, zinc-containing, conserved site (InterPro:IPR002328), Alcohol dehydrogenase, C-terminal (InterPro:IPR013149), Alcohol dehydrogenase superfamily, zinc-containing (InterPro:IPR002085); BEST Arabidopsis thaliana protein match is: cinnamyl alcohol dehydrogenase homolog 3 (TAIR:AT2G21890.1); Has 37105 Blast hits to 37091 proteins in 3040 species: Archae - 773; Bacteria - 24856; Metazoa - 1252; Fungi - 2806; Plants - 2933; Viruses - 3; Other Eukaryotes - 4482 (source: NCBI BLink). & (loc_os10g29470.1 : 421.0) no description available & (chl4|521662 : 384.0) no description available & (reliability: 1084.0) & (original description: gene=VIT_204s0044g00190 CDS=209-1288)'	PREDICTED: probable mannitol dehydrogenase [Vitis vinifera]
VIT_216s0022g02170		-0.0497066	10.6.2'	cell wall.degradation.mannan-xylose-arabinose-fucose'	(loc_os09g34920.1 : 582.0) no description available & (at2g28100 : 504.0) Encodes a protein with &#945;-fucosidase activity. The activity was assessed on 2'-fucosyl-lactitol. AtFUC1 was not able to act on XXFG substrates, at least when heterologously expressed in <i>Pichia pastoris</i>. The enzyme has been postulated to act on fucosylated substrates other than xyloglucan oligosaccharides. was shown (<i>Pichia pastoris</i>) to hydrolyze fucose in 3- and 4-linkage , hence was characterized as alpha-L-3,4-fucosidase; alpha-L-fucosidase 1 (FUC1); FUNCTIONS IN: alpha-L-fucosidase activity; INVOLVED IN: glycoprotein catabolic process; LOCATED IN: vacuole; EXPRESSED IN: 17 plant structures; EXPRESSED DURING: 11 growth stages; CONTAINS InterPro DOMAIN/s: Glycoside hydrolase, family 29 (InterPro:IPR000933), Glycoside hydrolase, catalytic core (InterPro:IPR017853), Glycoside hydrolase, subgroup, catalytic core (InterPro:IPR013781); Has 2006 Blast hits to 1993 proteins in 389 species: Archae - 18; Bacteria - 1470; Metazoa - 203; Fungi - 6; Plants - 70; Viruses - 0; Other Eukaryotes - 239 (source: NCBI BLink). & (q7xur3|fuco1_orysa : 466.0) Putative alpha-L-fucosidase 1 precursor (EC 3.2.1.51) (Alpha-L-fucoside fucohydrolase) - Oryza sativa (Rice) & (ipr013781 : 214.72023) Glycoside hydrolase, catalytic domain & (reliability: 1008.0) & (original description: gene=VIT_216s0022g02170 CDS=10-2898)'	PREDICTED: alpha-L-fucosidase 1-like [Vitis vinifera]
VIT_214s0083g01100		-0.0498421	10.5.5'	cell wall.cell wall proteins.RGP'	(q8ru27|uptg2_soltu : 676.0) Alpha-1,4-glucan-protein synthase [UDP-forming] 2 (EC 2.4.1.112) (UDP-glucose:protein transglucosylase 2) (UPTG 2) - Solanum tuberosum (Potato) & (loc_os07g41360.1 : 676.0) no description available & (at3g08900 : 660.0) Encodes a reversible autoglycosylated protein peripherally associated with cell membranes. Highly expressed in roots ans suspension-cultured cells.; reversibly glycosylated polypeptide 3 (RGP3); FUNCTIONS IN: transferase activity, transferring hexosyl groups, glycogenin glucosyltransferase activity; INVOLVED IN: cellulose biosynthetic process, cellular cell wall organization; LOCATED IN: membrane; EXPRESSED IN: leaf whorl, sepal, flower, cultured cell; EXPRESSED DURING: petal differentiation and expansion stage; CONTAINS InterPro DOMAIN/s: Alpha-1,4-glucan-protein synthase, UDP-forming (InterPro:IPR004901); BEST Arabidopsis thaliana protein match is: reversibly glycosylated polypeptide 1 (TAIR:AT3G02230.1); Has 259 Blast hits to 255 proteins in 45 species: Archae - 24; Bacteria - 8; Metazoa - 0; Fungi - 0; Plants - 223; Viruses - 0; Other Eukaryotes - 4 (source: NCBI BLink). & (chl4|514239 : 604.0) no description available & (ipr004901 : 428.3534) Alpha-1,4-glucan-protein synthase, UDP-forming & (reliability: 2069.6184) & (original description: gene=VIT_214s0083g01100 CDS=229-1308)'	PREDICTED: UDP-arabinopyranose mutase 3 [Vitis vinifera]
VIT_212s0028g03350	VviSPB1	-0.0500124	33.3'	development.squamosa promoter binding like (SPL)'	(at1g53160 : 152.0) Encodes a member of the SPL (squamosa-promoter binding protein-like)gene family, a novel gene family encoding DNA binding proteins and putative transcription factors. Contains the SBP-box, which encodes the SBP-domain, required and sufficient for interaction with DNA. It is involved in regulation of flowering and vegetative phase change. Its temporal expression is regulated by the microRNA miR156. The target site for the microRNA is in the 3'UTR.; squamosa promoter binding protein-like 4 (SPL4); FUNCTIONS IN: DNA binding, sequence-specific DNA binding transcription factor activity; INVOLVED IN: regulation of vegetative phase change, regulation of transcription; LOCATED IN: nucleus; EXPRESSED IN: 22 plant structures; EXPRESSED DURING: 13 growth stages; CONTAINS InterPro DOMAIN/s: Squamosa promoter-binding protein (InterPro:IPR017238), Transcription factor, SBP-box (InterPro:IPR004333); BEST Arabidopsis thaliana protein match is: squamosa promoter binding protein-like 5 (TAIR:AT3G15270.1); Has 35333 Blast hits to 34131 proteins in 2444 species: Archae - 798; Bacteria - 22429; Metazoa - 974; Fungi - 991; Plants - 531; Viruses - 0; Other Eukaryotes - 9610 (source: NCBI BLink). & (q38741|sbp1_antma : 142.0) Squamosa promoter-binding protein 1 - Antirrhinum majus (Garden snapdragon) & (loc_os07g32170.1 : 135.0) no description available & (chl4|524876 : 103.0) no description available & (ipr004333 : 88.15216) Transcription factor, SBP-box & (reliability: 304.0) & (original description: gene=VIT_212s0028g03350 CDS=189-698)'	PREDICTED: squamosa promoter-binding protein 1 isoform X2 [Vitis vinifera]
VIT_211s0103g00190		-0.0501927	11.9.3.4'	lipid metabolism.lipid degradation.lysophospholipases.phospholipase A2'	(at2g06925 : 231.0) Encodes a secretory phospholipase A2 enzyme, which specifically hydrolyzes the sn-2 position of phospholipids. The enzyme has a preference towards linoleoyl acyl chain over palmitoyl acyl chain. It also has a slight preference for phosphatidylcholine over phosphatidylethanolamine.; PLA2-ALPHA; FUNCTIONS IN: phospholipase A2 activity; INVOLVED IN: phospholipid metabolic process, lipid catabolic process; LOCATED IN: vacuole; EXPRESSED IN: 22 plant structures; EXPRESSED DURING: 13 growth stages; CONTAINS InterPro DOMAIN/s: Phospholipase A2 (InterPro:IPR016090), Phospholipase A2, active site (InterPro:IPR013090), Phospholipase A2, eukaryotic (InterPro:IPR001211); BEST Arabidopsis thaliana protein match is: Phospholipase A2 family protein (TAIR:AT4G29470.1); Has 123 Blast hits to 123 proteins in 26 species: Archae - 0; Bacteria - 0; Metazoa - 13; Fungi - 0; Plants - 110; Viruses - 0; Other Eukaryotes - 0 (source: NCBI BLink). & (loc_os03g50030.1 : 181.0) no description available & (chl4|518872 : 87.0) no description available & (reliability: 462.0) & (original description: gene=VIT_211s0103g00190 CDS=199-657)'	PREDICTED: phospholipase A2-alpha isoform X2 [Theobroma cacao]
VIT_218s0001g06580		-0.0503	26.19'	misc.plastocyanin-like'	(q41001|bcp_pea : 155.0) Blue copper protein precursor - Pisum sativum (Garden pea) & (loc_os06g11490.1 : 148.0) no description available & (at1g22480 : 138.0) Cupredoxin superfamily protein; FUNCTIONS IN: electron carrier activity, copper ion binding; LOCATED IN: anchored to membrane; EXPRESSED IN: shoot apex, inflorescence meristem, embryo, flower, seed; EXPRESSED DURING: F mature embryo stage, petal differentiation and expansion stage, E expanded cotyledon stage, D bilateral stage; CONTAINS InterPro DOMAIN/s: Plastocyanin-like (InterPro:IPR003245), Cupredoxin (InterPro:IPR008972), Blue (type 1) copper domain (InterPro:IPR000923); BEST Arabidopsis thaliana protein match is: Cupredoxin superfamily protein (TAIR:AT1G72230.1); Has 1407 Blast hits to 1384 proteins in 71 species: Archae - 0; Bacteria - 0; Metazoa - 0; Fungi - 14; Plants - 1390; Viruses - 0; Other Eukaryotes - 3 (source: NCBI BLink). & (ipr008972 : 81.08478) Cupredoxin & (reliability: 276.0) & (original description: gene=VIT_218s0001g06580 CDS=665-1228)'	PREDICTED: blue copper protein [Vitis vinifera]
VIT_213s0019g01830		-0.0504312	30.3'	signalling.calcium'	(at5g13460 : 287.0) IQ-domain 11 (IQD11); FUNCTIONS IN: calmodulin binding; INVOLVED IN: biological_process unknown; LOCATED IN: plasma membrane; EXPRESSED IN: 22 plant structures; EXPRESSED DURING: 13 growth stages; CONTAINS InterPro DOMAIN/s: IQ calmodulin-binding region (InterPro:IPR000048); BEST Arabidopsis thaliana protein match is: IQ-domain 12 (TAIR:AT5G03960.1); Has 1807 Blast hits to 1807 proteins in 277 species: Archae - 0; Bacteria - 0; Metazoa - 736; Fungi - 347; Plants - 385; Viruses - 0; Other Eukaryotes - 339 (source: NCBI BLink). & (loc_os03g23960.1 : 153.0) no description available & (reliability: 574.0) & (original description: gene=VIT_213s0019g01830 CDS=534-1943)'	PREDICTED: protein IQ-DOMAIN 14 isoform X1 [Vitis vinifera]
VIT_200s0238g00020		-0.0506238	35.2'	not assigned.unknown'	(at1g33800 : 349.0) Protein of unknown function (DUF579); FUNCTIONS IN: molecular_function unknown; INVOLVED IN: biological_process unknown; LOCATED IN: endomembrane system; EXPRESSED IN: 20 plant structures; EXPRESSED DURING: 12 growth stages; CONTAINS InterPro DOMAIN/s: Protein of unknown function DUF579 (InterPro:IPR021148), Conserved hypothetical protein CHP01627 (InterPro:IPR006514); BEST Arabidopsis thaliana protein match is: Protein of unknown function (DUF579) (TAIR:AT4G09990.1); Has 252 Blast hits to 251 proteins in 20 species: Archae - 0; Bacteria - 5; Metazoa - 0; Fungi - 0; Plants - 240; Viruses - 0; Other Eukaryotes - 7 (source: NCBI BLink). & (loc_os12g10320.1 : 279.0) no description available & (ipr021148 : 182.38226) Putative polysaccharide biosynthesis protein & (reliability: 698.0) & (original description: gene=VIT_200s0238g00020 CDS=53-955)'	PREDICTED: glucuronoxylan 4-O-methyltransferase 3 [Vitis vinifera]
VIT_209s0002g04240		-0.0509071	35.2'	not assigned.unknown'	(at2g25737 : 454.0) Sulfite exporter TauE/SafE family protein; LOCATED IN: endomembrane system, integral to membrane; CONTAINS InterPro DOMAIN/s: Protein of unknown function DUF81 (InterPro:IPR002781); BEST Arabidopsis thaliana protein match is: Sulfite exporter TauE/SafE family protein (TAIR:AT2G36630.1); Has 3417 Blast hits to 2961 proteins in 724 species: Archae - 129; Bacteria - 1927; Metazoa - 0; Fungi - 0; Plants - 198; Viruses - 0; Other Eukaryotes - 1163 (source: NCBI BLink). & (loc_os09g17600.3 : 426.0) no description available & (reliability: 908.0) & (original description: gene=VIT_209s0002g04240 CDS=726-2171)'	PREDICTED: uncharacterized protein LOC100266912 [Vitis vinifera]
VIT_219s0015g00490		-0.0513239	35.2'	not assigned.unknown'	no hits & (original description: gene=VIT_219s0015g00490 CDS=206-874)'	PREDICTED: sodium/potassium/calcium exchanger 1 [Populus euphratica]
VIT_201s0011g02960	VviLAR1	-0.0516037	16.8.5.1'	secondary metabolism.flavonoids.isoflavones.isoflavone reductase'	(loc_os03g15360.1 : 397.0) no description available & (p52579|ifrh_tobac : 255.0) Isoflavone reductase homolog A622 (EC 1.3.1.-) - Nicotiana tabacum (Common tobacco) & (at1g75290 : 228.0) encodes a protein whose sequence is similar to an isoflavone reductase; NAD(P)-binding Rossmann-fold superfamily protein; FUNCTIONS IN: oxidoreductase activity, acting on NADH or NADPH; INVOLVED IN: metabolic process; LOCATED IN: cellular_component unknown; EXPRESSED IN: sepal, male gametophyte, flower, carpel; EXPRESSED DURING: 4 anthesis, petal differentiation and expansion stage; CONTAINS InterPro DOMAIN/s: NAD(P)-binding domain (InterPro:IPR016040), NmrA-like (InterPro:IPR008030); BEST Arabidopsis thaliana protein match is: NmrA-like negative transcriptional regulator family protein (TAIR:AT1G75280.1); Has 2800 Blast hits to 2796 proteins in 694 species: Archae - 20; Bacteria - 1285; Metazoa - 16; Fungi - 637; Plants - 615; Viruses - 7; Other Eukaryotes - 220 (source: NCBI BLink). & (ipr008030 : 128.60829) NmrA-like & (reliability: 456.0) & (original description: gene=VIT_201s0011g02960 CDS=421-1461)'	leucoanthocyanidin reductase 1 [Vitis vinifera]
VIT_204s0008g01970	VviER	-0.051614	30.2.13'	signalling.receptor kinases.leucine rich repeat XIII'	(at2g26330 : 1404.0) Homologous to receptor protein kinases. Involved in specification of organs originating from the shoot apical meristem. Contains a cytoplasmic protein kinase catalytic domain, a transmembrane region, and an extracellular leucine-rich repeat. ER has been identified as a quantitative trait locus for transpiration efficiency by influencing epidermal and mesophyll development, stomatal density and porosity of leaves. It has been implicated in resistance to the bacterium Ralstonia solanacearum and to the necrotrophic fungus Plectosphaerella cucumerina. Together with ERL1 and ERL2, ER governs the initial decision of protodermal cells to either divide proliferatively to produce pavement cells or divide asymmetrically to generate stomatal complexes.; ERECTA (ER); CONTAINS InterPro DOMAIN/s: Protein kinase, ATP binding site (InterPro:IPR017441), Protein kinase, catalytic domain (InterPro:IPR000719), Leucine-rich repeat-containing N-terminal domain, type 2 (InterPro:IPR013210), Leucine-rich repeat (InterPro:IPR001611), Serine/threonine-protein kinase-like domain (InterPro:IPR017442), Protein kinase-like domain (InterPro:IPR011009), Serine/threonine-protein kinase, active site (InterPro:IPR008271); BEST Arabidopsis thaliana protein match is: ERECTA-like 2 (TAIR:AT5G07180.1); Has 231155 Blast hits to 140492 proteins in 4172 species: Archae - 144; Bacteria - 21921; Metazoa - 82313; Fungi - 10847; Plants - 87687; Viruses - 446; Other Eukaryotes - 27797 (source: NCBI BLink). & (loc_os06g10230.2 : 1284.0) no description available & (q8lpb4|pskr_dauca : 377.0) Phytosulfokine receptor precursor (EC 2.7.11.1) (Phytosulfokine LRR receptor kinase) - Daucus carota (Carrot) & (chl4|517964 : 201.0) no description available & (ipr017442 : 104.72499) no description available & (reliability: 2808.0) & (original description: gene=VIT_204s0008g01970 CDS=1074-3764)'	PREDICTED: LRR receptor-like serine/threonine-protein kinase ERECTA [Vitis vinifera]
VIT_203s0091g01290		-0.0516797	29.5.5'	protein.degradation.serine protease'	(at3g10450 : 432.0) serine carboxypeptidase-like 7 (SCPL7); FUNCTIONS IN: serine-type carboxypeptidase activity; INVOLVED IN: proteolysis; EXPRESSED IN: 18 plant structures; EXPRESSED DURING: 11 growth stages; CONTAINS InterPro DOMAIN/s: Peptidase S10, serine carboxypeptidase (InterPro:IPR001563); BEST Arabidopsis thaliana protein match is: serine carboxypeptidase-like 2 (TAIR:AT1G73300.1); Has 35333 Blast hits to 34131 proteins in 2444 species: Archae - 798; Bacteria - 22429; Metazoa - 974; Fungi - 991; Plants - 531; Viruses - 0; Other Eukaryotes - 9610 (source: NCBI BLink). & (loc_os04g09720.2 : 419.0) no description available & (p37890|cbp1_orysa : 365.0) Serine carboxypeptidase 1 precursor (EC 3.4.16.5) (Serine carboxypeptidase I) (Carboxypeptidase C) - Oryza sativa (Rice) & (chl4|518342 : 288.0) no description available & (ipr001563 : 257.88953) Peptidase S10, serine carboxypeptidase & (reliability: 1301.3066) & (original description: gene=VIT_203s0091g01290 CDS=79-1692)'	PREDICTED: serine carboxypeptidase-like 7 [Vitis vinifera]
VIT_201s0011g03210		-0.05184	29.5.4'	protein.degradation.aspartate protease'	(at1g25510 : 568.0) Eukaryotic aspartyl protease family protein; FUNCTIONS IN: aspartic-type endopeptidase activity; INVOLVED IN: proteolysis; LOCATED IN: endomembrane system; EXPRESSED IN: 13 plant structures; EXPRESSED DURING: 6 growth stages; CONTAINS InterPro DOMAIN/s: Peptidase aspartic (InterPro:IPR021109), Peptidase aspartic, catalytic (InterPro:IPR009007), Peptidase A1 (InterPro:IPR001461); BEST Arabidopsis thaliana protein match is: Eukaryotic aspartyl protease family protein (TAIR:AT3G18490.1); Has 4139 Blast hits to 4120 proteins in 342 species: Archae - 0; Bacteria - 0; Metazoa - 1183; Fungi - 740; Plants - 2035; Viruses - 0; Other Eukaryotes - 181 (source: NCBI BLink). & (loc_os01g04710.1 : 494.0) no description available & (ipr009007 : 127.88005) Peptidase aspartic, catalytic & (chl4|511696 : 103.0) no description available & (reliability: 1136.0) & (original description: gene=VIT_201s0011g03210 CDS=284-1759)'	PREDICTED: protein ASPARTIC PROTEASE IN GUARD CELL 1 [Vitis vinifera]
VIT_203s0110g00360		-0.0522937	35.2'	not assigned.unknown'	no hits & (original description: gene=VIT_203s0110g00360 CDS=89-469)'	PREDICTED: copper transporter 3 [Vitis vinifera]
VIT_215s0021g02300	VviSPB8	-0.0523883	33.3'	development.squamosa promoter binding like (SPL)'	(at1g02065 : 270.0) Encodes an SBP-box gene, a member of the SPL gene family. Mutants are affected in micro- and megasporogenesis, trichome formation on sepals, and stamen filament elongation.; squamosa promoter binding protein-like 8 (SPL8); CONTAINS InterPro DOMAIN/s: Transcription factor, SBP-box (InterPro:IPR004333); BEST Arabidopsis thaliana protein match is: squamosa promoter binding protein-like 2 (TAIR:AT5G43270.1); Has 35333 Blast hits to 34131 proteins in 2444 species: Archae - 798; Bacteria - 22429; Metazoa - 974; Fungi - 991; Plants - 531; Viruses - 0; Other Eukaryotes - 9610 (source: NCBI BLink). & (loc_os06g44860.1 : 164.0) no description available & (o04003|lg1_maize : 150.0) LIGULELESS1 protein - Zea mays (Maize) & (chl4|510857 : 105.0) no description available & (ipr004333 : 86.805084) Transcription factor, SBP-box & (reliability: 540.0) & (original description: gene=VIT_215s0021g02300 CDS=256-1170)'	PREDICTED: squamosa promoter-binding-like protein 8 [Vitis vinifera]
VIT_211s0016g01320	VviMYBPA2	-0.0524388	16.5.1.2.1'	secondary metabolism.sulfur-containing.glucosinolates.regulation.aliphatic'	(loc_os03g29614.1 : 209.0) no description available & (p10290|mybc_maize : 197.0) Anthocyanin regulatory C1 protein - Zea mays (Maize) & (at5g35550 : 193.0) TT2 encodes a R2R3 MYB domain putative transcription factor that acts as a key determinant in the proanthocyanidin accumulation of developing seed. It is thought that a ternary complex composed of TT2, TT8 and TTG1 is necessary for correct expression of BAN in seed endothelium.; TRANSPARENT TESTA 2 (TT2); CONTAINS InterPro DOMAIN/s: SANT, DNA-binding (InterPro:IPR001005), Homeodomain-like (InterPro:IPR009057), Myb, DNA-binding (InterPro:IPR014778), HTH transcriptional regulator, Myb-type, DNA-binding (InterPro:IPR017930), Homeodomain-related (InterPro:IPR012287), Myb transcription factor (InterPro:IPR015495); BEST Arabidopsis thaliana protein match is: myb domain protein 5 (TAIR:AT3G13540.1); Has 1807 Blast hits to 1807 proteins in 277 species: Archae - 0; Bacteria - 0; Metazoa - 736; Fungi - 347; Plants - 385; Viruses - 0; Other Eukaryotes - 339 (source: NCBI BLink). & (chl4|519163 : 96.7) no description available & (reliability: 350.0) & (original description: gene=VIT_211s0016g01320 CDS=228-1082)'	uncharacterized protein LOC100264512 [Vitis vinifera]
VIT_206s0004g05870		-0.052679	31.1.1.2'	cell.organisation.cytoskeleton.mikrotubuli'	(at5g62700 : 829.0) encodes tubulin beta-2/beta-3 chain; tubulin beta chain 3 (TUB3); FUNCTIONS IN: structural molecule activity, GTP binding, GTPase activity; INVOLVED IN: response to cold; LOCATED IN: tubulin complex, cell wall; EXPRESSED IN: cultured cell, seed; CONTAINS InterPro DOMAIN/s: Beta tubulin (InterPro:IPR002453), Tubulin (InterPro:IPR000217), Tubulin/FtsZ, GTPase domain (InterPro:IPR003008), Tubulin/FtsZ, N-terminal (InterPro:IPR019746), Tubulin/FtsZ, C-terminal (InterPro:IPR008280), Beta tubulin, autoregulation binding site (InterPro:IPR013838), Tubulin, conserved site (InterPro:IPR017975), Tubulin/FtsZ, 2-layer sandwich domain (InterPro:IPR018316); BEST Arabidopsis thaliana protein match is: tubulin beta chain 2 (TAIR:AT5G62690.1); Has 30201 Blast hits to 17322 proteins in 780 species: Archae - 12; Bacteria - 1396; Metazoa - 17338; Fungi - 3422; Plants - 5037; Viruses - 0; Other Eukaryotes - 2996 (source: NCBI BLink). & (q8h7u1|tbb2_orysa : 826.0) Tubulin beta-2 chain (Beta-2 tubulin) - Oryza sativa (Rice) & (loc_os03g01530.1 : 826.0) no description available & (chl4|513888 : 803.0) no description available & (ipr003008 : 320.05933) Tubulin/FtsZ, GTPase domain & (reliability: 1658.0) & (original description: gene=VIT_206s0004g05870 CDS=245-1585)'	PREDICTED: tubulin beta-2 chain [Vitis vinifera]
VIT_212s0134g00160		-0.053284	10.7'	cell wall.modification'	(at4g03210 : 449.0) encodes a member of xyloglucan endotransglucosylase/hydrolases (XTHs) that catalyze the cleavage and molecular grafting of xyloglucan chains function in loosening and rearrangement of the cell wall. Gene is expressed in shoot apex region, flower buds, flower stalks and internodes bearing flowers.; xyloglucan endotransglucosylase/hydrolase 9 (XTH9); FUNCTIONS IN: hydrolase activity, acting on glycosyl bonds, xyloglucan:xyloglucosyl transferase activity; INVOLVED IN: carbohydrate metabolic process, cellular glucan metabolic process; LOCATED IN: apoplast, cell wall; EXPRESSED IN: 27 plant structures; EXPRESSED DURING: 13 growth stages; CONTAINS InterPro DOMAIN/s: Xyloglucan endotransglucosylase/hydrolase (InterPro:IPR016455), Beta-glucanase (InterPro:IPR008264), Xyloglucan endo-transglycosylase, C-terminal (InterPro:IPR010713), Concanavalin A-like lectin/glucanase (InterPro:IPR008985), Concanavalin A-like lectin/glucanase, subgroup (InterPro:IPR013320), Glycoside hydrolase, family 16 (InterPro:IPR000757); BEST Arabidopsis thaliana protein match is: xyloglucan endotransglucosylase/hydrolase 5 (TAIR:AT5G13870.1); Has 35333 Blast hits to 34131 proteins in 2444 species: Archae - 798; Bacteria - 22429; Metazoa - 974; Fungi - 991; Plants - 531; Viruses - 0; Other Eukaryotes - 9610 (source: NCBI BLink). & (loc_os04g53950.2 : 357.0) no description available & (q39857|xth_soybn : 315.0) Probable xyloglucan endotransglucosylase/hydrolase precursor (EC 2.4.1.207) (Fragment) - Glycine max (Soybean) & (ipr013320 : 248.34271) Concanavalin A-like lectin/glucanase, subgroup & (reliability: 898.0) & (original description: gene=VIT_212s0134g00160 CDS=79-969)'	PREDICTED: xyloglucan endotransglucosylase/hydrolase protein 9 [Vitis vinifera]
VIT_207s0151g00340		-0.0537267	34.6'	transport.sulphate'	(at3g51895 : 962.0) Encodes a sulfate transporter.; sulfate transporter 3;1 (SULTR3;1); FUNCTIONS IN: secondary active sulfate transmembrane transporter activity, transporter activity, sulfate transmembrane transporter activity; INVOLVED IN: sulfate transport, transport, transmembrane transport; LOCATED IN: integral to membrane, membrane; EXPRESSED IN: 24 plant structures; EXPRESSED DURING: 15 growth stages; CONTAINS InterPro DOMAIN/s: Sulphate transporter (InterPro:IPR011547), Sulphate transporter/antisigma-factor antagonist STAS (InterPro:IPR002645), Sulphate anion transporter, conserved site (InterPro:IPR018045), Sulphate anion transporter (InterPro:IPR001902); BEST Arabidopsis thaliana protein match is: sulfate transporter 3;2 (TAIR:AT4G02700.1); Has 30201 Blast hits to 17322 proteins in 780 species: Archae - 12; Bacteria - 1396; Metazoa - 17338; Fungi - 3422; Plants - 5037; Viruses - 0; Other Eukaryotes - 2996 (source: NCBI BLink). & (loc_os03g06520.1 : 905.0) no description available & (chl4|517578 : 406.0) no description available & (q02920|no70_soybn : 363.0) Early nodulin 70 - Glycine max (Soybean) & (ipr011547 : 239.06339) Sulphate transporter & (reliability: 1924.0) & (original description: gene=VIT_207s0151g00340 CDS=312-2276)'	PREDICTED: sulfate transporter 3.1 [Vitis vinifera]
VIT_201s0011g04080		-0.0537495	29.5.11.4.2'	protein.degradation.ubiquitin.E3.RING'	(loc_os01g49770.1 : 147.0) no description available & (at1g17970 : 140.0) RING/U-box superfamily protein; FUNCTIONS IN: zinc ion binding; EXPRESSED IN: 20 plant structures; EXPRESSED DURING: 13 growth stages; CONTAINS InterPro DOMAIN/s: Zinc finger, RING-type (InterPro:IPR001841), Zinc finger, C3HC4 RING-type (InterPro:IPR018957); BEST Arabidopsis thaliana protein match is: RING/U-box superfamily protein (TAIR:AT1G73760.1); Has 8802 Blast hits to 8789 proteins in 273 species: Archae - 0; Bacteria - 0; Metazoa - 2364; Fungi - 695; Plants - 4341; Viruses - 10; Other Eukaryotes - 1392 (source: NCBI BLink). & (reliability: 280.0) & (original description: gene=VIT_201s0011g04080 CDS=170-1225)'	PREDICTED: uncharacterized protein LOC100252628 isoform X1 [Vitis vinifera]
VIT_207s0130g00030		-0.053785	20.1'	stress.biotic'	(q07502|srp_soybn : 94.7) 8.4 kDa sulfur-rich protein precursor (SE60 protein) (Probable proteinase inhibitor P322) - Glycine max (Soybean) & (at5g63660 : 87.0) Predicted to encode a PR (pathogenesis-related) protein. Belongs to the plant defensin (PDF) family with the following members: At1g75830/PDF1.1, At5g44420/PDF1.2a, At2g26020/PDF1.2b, At5g44430/PDF1.2c, At2g26010/PDF1.3, At1g19610/PDF1.4, At1g55010/PDF1.5, At2g02120/PDF2.1, At2g02100/PDF2.2, At2g02130/PDF2.3, At1g61070/PDF2.4, At5g63660/PDF2.5, At2g02140/PDF2.6, At5g38330/PDF3.1 and At4g30070/PDF3.2.; PDF2.5; INVOLVED IN: defense response; LOCATED IN: endomembrane system; EXPRESSED IN: embryo, root, flower, seed; EXPRESSED DURING: petal differentiation and expansion stage, E expanded cotyledon stage, D bilateral stage; CONTAINS InterPro DOMAIN/s: Gamma thionin (InterPro:IPR008176), Knottin (InterPro:IPR003614), Gamma Purothionin (InterPro:IPR008177); BEST Arabidopsis thaliana protein match is: low-molecular-weight cysteine-rich 68 (TAIR:AT2G02130.1); Has 396 Blast hits to 396 proteins in 83 species: Archae - 0; Bacteria - 0; Metazoa - 0; Fungi - 0; Plants - 396; Viruses - 0; Other Eukaryotes - 0 (source: NCBI BLink). & (reliability: 174.0) & (original description: gene=VIT_207s0130g00030 CDS=80-304)'	PREDICTED: defensin-like protein 1 isoform X2 [Vitis vinifera]
VIT_210s0116g00560	VviPPO	-0.0538224	35.2'	not assigned.unknown'	(original description: gene=VIT_210s0116g00560 CDS=17-1411)'	polyphenol oxidase [Vitis vinifera]
VIT_204s0008g03950		-0.0538455	20.2.3'	stress.abiotic.drought/salt'	(at5g25610 : 326.0) responsive to dehydration 22 (RD22) mediated by ABA; RESPONSIVE TO DESSICATION 22 (RD22); FUNCTIONS IN: nutrient reservoir activity; INVOLVED IN: response to desiccation, response to salt stress, response to abscisic acid stimulus; LOCATED IN: endomembrane system; EXPRESSED IN: 21 plant structures; EXPRESSED DURING: 13 growth stages; CONTAINS InterPro DOMAIN/s: BURP (InterPro:IPR004873); BEST Arabidopsis thaliana protein match is: unknown seed protein like 1 (TAIR:AT1G49320.1); Has 1807 Blast hits to 1807 proteins in 277 species: Archae - 0; Bacteria - 0; Metazoa - 736; Fungi - 347; Plants - 385; Viruses - 0; Other Eukaryotes - 339 (source: NCBI BLink). & (loc_os01g53240.1 : 288.0) no description available & (ipr004873 : 207.96663) BURP domain & (p21747|ea92_vicfa : 122.0) Embryonic abundant protein USP92 precursor - Vicia faba (Broad bean) & (reliability: 652.0) & (original description: gene=VIT_204s0008g03950 CDS=1-1014)'	rd22-c protein precursor [Vitis vinifera]
VIT_200s0361g00040	VviANR	-0.0539948	16.8.1.2'	secondary metabolism.flavonoids.anthocyanins.anthocyanidin reductase'	(at1g61720 : 442.0) Negative regulator of flavonoid biosynthesis, mutants accumulate flavonoid pigments in their seed coat, putative oxidoreductase. It is thought that a ternary complex composed of TT2, TT8 and TTG1 is necessary for correct expression of BAN in seed endothelium.; BANYULS (BAN); FUNCTIONS IN: oxidoreductase activity, anthocyanidin reductase activity; INVOLVED IN: negative regulation of flavonoid biosynthetic process; EXPRESSED IN: 12 plant structures; EXPRESSED DURING: C globular stage, seed development stages; CONTAINS InterPro DOMAIN/s: NAD-dependent epimerase/dehydratase (InterPro:IPR001509), NAD(P)-binding domain (InterPro:IPR016040); BEST Arabidopsis thaliana protein match is: dihydroflavonol 4-reductase (TAIR:AT5G42800.1); Has 9654 Blast hits to 9641 proteins in 1549 species: Archae - 92; Bacteria - 3374; Metazoa - 271; Fungi - 951; Plants - 2463; Viruses - 15; Other Eukaryotes - 2488 (source: NCBI BLink). & (loc_os04g53850.1 : 333.0) no description available & (p51110|dfra_vitvi : 276.0) Dihydroflavonol-4-reductase (EC 1.1.1.219) (DFR) (Dihydrokaempferol 4-reductase) - Vitis vinifera (Grape) & (chl4|512790 : 145.0) no description available & (ipr016040 : 92.61423) NAD(P)-binding domain & (reliability: 884.0) & (original description: gene=VIT_200s0361g00040 CDS=579-1595)'	ANRPN_VITVI RecName: Full=Anthocyanidin reductase ((2S)-flavan-3-ol-forming); Short=VvANR
VIT_207s0104g01830		-0.0540923	26.9'	misc.glutathione S transferases'	(p46440|gstf2_tobac : 197.0) Glutathione S-transferase APIC (EC 2.5.1.18) (GST class-phi) - Nicotiana tabacum (Common tobacco) & (at2g47730 : 183.0) Encodes glutathione transferase belonging to the phi class of GSTs. Naming convention according to Wagner et al. (2002).; glutathione S-transferase phi 8 (GSTF8); FUNCTIONS IN: glutathione transferase activity, glutathione binding; INVOLVED IN: in 8 processes; LOCATED IN: in 7 components; EXPRESSED IN: 25 plant structures; EXPRESSED DURING: 16 growth stages; CONTAINS InterPro DOMAIN/s: Thioredoxin fold (InterPro:IPR012335), Glutathione S-transferase, C-terminal (InterPro:IPR004046), Glutathione S-transferase, C-terminal-like (InterPro:IPR010987), Glutathione S-transferase/chloride channel, C-terminal (InterPro:IPR017933), Glutathione S-transferase, N-terminal (InterPro:IPR004045), Thioredoxin-like fold (InterPro:IPR012336); BEST Arabidopsis thaliana protein match is: glutathione S-transferase PHI 2 (TAIR:AT4G02520.1); Has 15602 Blast hits to 15586 proteins in 1475 species: Archae - 0; Bacteria - 9018; Metazoa - 1960; Fungi - 883; Plants - 1109; Viruses - 0; Other Eukaryotes - 2632 (source: NCBI BLink). & (loc_os01g27260.1 : 135.0) no description available & (ipr010987 : 82.89307) Glutathione S-transferase, C-terminal-like & (reliability: 366.0) & (original description: gene=VIT_207s0104g01830 CDS=191-844)'	PREDICTED: glutathione S-transferase [Vitis vinifera]
VIT_200s0499g00020		-0.0542195	35.2'	not assigned.unknown'	(at5g16250 : 256.0) unknown protein; BEST Arabidopsis thaliana protein match is: unknown protein (TAIR:AT3G02640.1); Has 1807 Blast hits to 1807 proteins in 277 species: Archae - 0; Bacteria - 0; Metazoa - 736; Fungi - 347; Plants - 385; Viruses - 0; Other Eukaryotes - 339 (source: NCBI BLink). & (loc_os04g41900.1 : 167.0) no description available & (reliability: 512.0) & (original description: gene=VIT_200s0499g00020 CDS=75-644)'	PREDICTED: uncharacterized protein LOC100267455 [Vitis vinifera]
VIT_203s0038g01830		-0.0543919	10.5.2'	cell wall.cell wall proteins.proline rich proteins'	(at4g38770 : 157.0) Encodes one of four proline-rich proteins in Arabidopsis which are predicted to localize to the cell wall. Transcripts are most abundant in aerial organs of the plant.; proline-rich protein 4 (PRP4); CONTAINS InterPro DOMAIN/s: Pollen Ole e 1 allergen/extensin (InterPro:IPR006041); BEST Arabidopsis thaliana protein match is: proline-rich protein 2 (TAIR:AT2G21140.1); Has 142477 Blast hits to 44863 proteins in 2266 species: Archae - 463; Bacteria - 33947; Metazoa - 50713; Fungi - 14839; Plants - 19672; Viruses - 4087; Other Eukaryotes - 18756 (source: NCBI BLink). & (loc_os10g05750.1 : 113.0) no description available & (chl4|525319 : 85.9) no description available & (reliability: 314.0) & (original description: gene=VIT_203s0038g01830 CDS=322-1827)'	PREDICTED: proline-rich protein 4 [Vitis vinifera]
VIT_203s0091g00040	VviGT1	-0.0546491	26.2'	misc.UDP glucosyl and glucoronyl transferases'	(at4g15480 : 552.0) Encodes a protein that might have sinapic acid:UDP-glucose glucosyltransferase activity.; UGT84A1; CONTAINS InterPro DOMAIN/s: UDP-glucuronosyl/UDP-glucosyltransferase (InterPro:IPR002213); BEST Arabidopsis thaliana protein match is: UDP-Glycosyltransferase superfamily protein (TAIR:AT4G15490.1); Has 7986 Blast hits to 7909 proteins in 477 species: Archae - 0; Bacteria - 354; Metazoa - 2305; Fungi - 71; Plants - 5077; Viruses - 110; Other Eukaryotes - 69 (source: NCBI BLink). & (loc_os02g09510.1 : 404.0) no description available & (q41819|iaag_maize : 250.0) Indole-3-acetate beta-glucosyltransferase (EC 2.4.1.121) (IAA-Glu synthetase) ((Uridine 5'-diphosphate-glucose:indol-3-ylacetyl)-beta-D-glucosyl transferase) - Zea mays (Maize) & (reliability: 1104.0) & (original description: gene=VIT_203s0091g00040 CDS=6-1442)'	PREDICTED: limonoid UDP-glucosyltransferase [Vitis vinifera]
VIT_211s0016g03640		-0.0548036	30.5'	signalling.G-proteins'	(at4g28950 : 351.0) A member of ROP GTPase gene family.; RHO-related protein from plants 9 (ROP9); FUNCTIONS IN: GTP binding; INVOLVED IN: protein transport, small GTPase mediated signal transduction; LOCATED IN: plasma membrane; EXPRESSED IN: 16 plant structures; EXPRESSED DURING: 11 growth stages; CONTAINS InterPro DOMAIN/s: Ras GTPase (InterPro:IPR001806), Small GTP-binding protein (InterPro:IPR005225), Ras (InterPro:IPR013753), Ras small GTPase, Rab type (InterPro:IPR003579), Ras small GTPase, Ras type (InterPro:IPR003577), Small GTPase, Rho type (InterPro:IPR003578); BEST Arabidopsis thaliana protein match is: RHO-related protein from plants 10 (TAIR:AT3G48040.1); Has 24641 Blast hits to 24616 proteins in 674 species: Archae - 9; Bacteria - 56; Metazoa - 12738; Fungi - 3855; Plants - 2680; Viruses - 20; Other Eukaryotes - 5283 (source: NCBI BLink). & (q68y52|rac2_orysa : 342.0) Rac-like GTP-binding protein 2 (OsRac2) - Oryza sativa (Rice) & (loc_os05g43820.1 : 342.0) no description available & (ipr013753 : 116.96184) no description available & (chl4|519544 : 94.0) no description available & (reliability: 702.0) & (original description: gene=VIT_211s0016g03640 CDS=304-951)'	PREDICTED: rac-like GTP-binding protein ARAC7 isoform X1 [Nicotiana sylvestris]
VIT_211s0052g01650		-0.0548614	20.1'	stress.biotic'	(at4g25780 : 231.0) CAP (Cysteine-rich secretory proteins, Antigen 5, and Pathogenesis-related 1 protein) superfamily protein; FUNCTIONS IN: molecular_function unknown; INVOLVED IN: biological_process unknown; LOCATED IN: endomembrane system, extracellular region; EXPRESSED IN: 14 plant structures; EXPRESSED DURING: 11 growth stages; CONTAINS InterPro DOMAIN/s: Allergen V5/Tpx-1 related, conserved site (InterPro:IPR018244), Allergen V5/Tpx-1 related (InterPro:IPR001283), Ves allergen (InterPro:IPR002413), SCP-like extracellular (InterPro:IPR014044); BEST Arabidopsis thaliana protein match is: CAP (Cysteine-rich secretory proteins, Antigen 5, and Pathogenesis-related 1 protein) superfamily protein (TAIR:AT5G57625.1); Has 3029 Blast hits to 2936 proteins in 376 species: Archae - 0; Bacteria - 66; Metazoa - 1646; Fungi - 332; Plants - 881; Viruses - 0; Other Eukaryotes - 104 (source: NCBI BLink). & (loc_os02g54560.1 : 214.0) no description available & (q40374|pr1_medtr : 167.0) Pathogenesis-related protein PR-1 precursor - Medicago truncatula (Barrel medic) & (ipr014044 : 94.40599) CAP domain & (reliability: 462.0) & (original description: gene=VIT_211s0052g01650 CDS=158-787)'	PREDICTED: pathogenesis-related protein PR-1 [Vitis vinifera]
VIT_213s0064g01660		-0.0552213	26.3'	misc.gluco-, galacto- and mannosidases'	(loc_os04g39900.1 : 565.0) no description available & (at2g44480 : 554.0) beta glucosidase 17 (BGLU17); FUNCTIONS IN: cation binding, hydrolase activity, hydrolyzing O-glycosyl compounds, catalytic activity; INVOLVED IN: carbohydrate metabolic process; EXPRESSED IN: stem, hypocotyl, sepal, male gametophyte, root; EXPRESSED DURING: 4 anthesis; CONTAINS InterPro DOMAIN/s: Glycoside hydrolase, family 1 (InterPro:IPR001360), Glycoside hydrolase, catalytic core (InterPro:IPR017853), Glycoside hydrolase, subgroup, catalytic core (InterPro:IPR013781); BEST Arabidopsis thaliana protein match is: beta glucosidase 15 (TAIR:AT2G44450.1); Has 30201 Blast hits to 17322 proteins in 780 species: Archae - 12; Bacteria - 1396; Metazoa - 17338; Fungi - 3422; Plants - 5037; Viruses - 0; Other Eukaryotes - 2996 (source: NCBI BLink). & (ipr013781 : 427.18222) Glycoside hydrolase, catalytic domain & (p49235|bglc_maize : 395.0) Beta-glucosidase, chloroplast precursor (EC 3.2.1.21) (Gentiobiase) (Cellobiase) (Beta-D-glucoside glucohydrolase) - Zea mays (Maize) & (chl4|524367 : 120.0) no description available & (reliability: 1108.0) & (original description: gene=VIT_213s0064g01660 CDS=1-1515)'	PREDICTED: beta-glucosidase 13 [Vitis vinifera]
VIT_219s0014g03660		-0.05561	1.1.1.1'	PS.lightreaction.photosystem II.LHC-II'	(at5g54270 : 484.0) Lhcb3 protein is a component of the main light harvesting chlorophyll a/b-protein complex of Photosystem II (LHC II).; light-harvesting chlorophyll B-binding protein 3 (LHCB3); FUNCTIONS IN: structural molecule activity; INVOLVED IN: photosynthesis; LOCATED IN: light-harvesting complex, thylakoid, chloroplast thylakoid membrane, chloroplast; EXPRESSED IN: 24 plant structures; EXPRESSED DURING: 14 growth stages; CONTAINS InterPro DOMAIN/s: Chlorophyll A-B binding protein (InterPro:IPR001344); BEST Arabidopsis thaliana protein match is: photosystem II light harvesting complex gene 2.1 (TAIR:AT2G05100.1); Has 1807 Blast hits to 1807 proteins in 277 species: Archae - 0; Bacteria - 0; Metazoa - 736; Fungi - 347; Plants - 385; Viruses - 0; Other Eukaryotes - 339 (source: NCBI BLink). & (loc_os07g37550.1 : 474.0) no description available & (p27523|cb23_horvu : 465.0) Chlorophyll a-b binding protein of LHCII type III, chloroplast precursor (CAB) - Hordeum vulgare (Barley) & (chl4|520113 : 335.0) no description available & (ipr022796 : 110.42877) Chlorophyll A-B binding protein & (reliability: 968.0) & (original description: gene=VIT_219s0014g03660 CDS=253-1053)'	PREDICTED: chlorophyll a-b binding protein 13, chloroplastic [Vitis vinifera]
VIT_207s0005g05180		-0.055663	35.2'	not assigned.unknown'	no hits & (original description: gene=VIT_207s0005g05180 CDS=50-427)'	PREDICTED: glycine-rich protein 5 [Vitis vinifera]
VIT_214s0060g00330		-0.0556947	29.5.4'	protein.degradation.aspartate protease'	(q42456|aspr1_orysa : 609.0) Aspartic proteinase oryzasin-1 precursor (EC 3.4.23.-) - Oryza sativa (Rice) & (loc_os05g49200.2 : 609.0) no description available & (at1g11910 : 605.0) Encodes an aspartic proteinase that forms a heterodimer and is stable over a broad pH range (ph 3-8).; aspartic proteinase A1 (APA1); FUNCTIONS IN: endopeptidase activity; INVOLVED IN: proteolysis, response to salt stress; LOCATED IN: vacuole; EXPRESSED IN: 25 plant structures; EXPRESSED DURING: 16 growth stages; CONTAINS InterPro DOMAIN/s: Saposin-like (InterPro:IPR011001), Peptidase aspartic (InterPro:IPR021109), Peptidase aspartic, catalytic (InterPro:IPR009007), Saposin-like type B, 1 (InterPro:IPR007856), Saposin-like type B, 2 (InterPro:IPR008138), Saposin B (InterPro:IPR008139), Peptidase A1 (InterPro:IPR001461), Peptidase aspartic, active site (InterPro:IPR001969); BEST Arabidopsis thaliana protein match is: Saposin-like aspartyl protease family protein (TAIR:AT1G62290.2); Has 7443 Blast hits to 5200 proteins in 420 species: Archae - 0; Bacteria - 2; Metazoa - 4134; Fungi - 1703; Plants - 675; Viruses - 0; Other Eukaryotes - 929 (source: NCBI BLink). & (chl4|522210 : 293.0) no description available & (ipr001461 : 271.2996) Peptidase A1 & (reliability: 1684.7743) & (original description: gene=VIT_214s0060g00330 CDS=231-1739)'	PREDICTED: aspartic proteinase A1 isoform X2 [Vitis vinifera]
VIT_211s0016g01020		-0.0557331	16.8.3.3'	secondary metabolism.flavonoids.dihydroflavonols.flavonoid 3''-monooxygenase'	(loc_os09g26960.1 : 661.0) no description available & (q9sbq9|f3ph_pethy : 412.0) Flavonoid 3'-monooxygenase (EC 1.14.13.21) (Flavonoid 3'-hydroxylase) (Cytochrome P450 75B2) - Petunia hybrida (Petunia) & (at5g07990 : 404.0) Required for flavonoid 3' hydroxylase activity.; TRANSPARENT TESTA 7 (TT7); CONTAINS InterPro DOMAIN/s: Cytochrome P450 (InterPro:IPR001128), Cytochrome P450, E-class, group I (InterPro:IPR002401), Cytochrome P450, conserved site (InterPro:IPR017972); BEST Arabidopsis thaliana protein match is: cytochrome P450, family 706, subfamily A, polypeptide 6 (TAIR:AT4G12320.1); Has 35179 Blast hits to 34934 proteins in 1774 species: Archae - 51; Bacteria - 4733; Metazoa - 12156; Fungi - 7299; Plants - 9637; Viruses - 3; Other Eukaryotes - 1300 (source: NCBI BLink). & (ipr001128 : 298.86606) Cytochrome P450 & (chl4|519701 : 114.0) no description available & (reliability: 808.0) & (original description: gene=VIT_211s0016g01020 CDS=56-1585)'	PREDICTED: flavonoid 3'-monooxygenase [Vitis vinifera]
VIT_202s0154g00320		-0.0559113	26.21'	misc.protease inhibitor/seed storage/lipid transfer protein (LTP) family protein'	(at2g45180 : 116.0) Bifunctional inhibitor/lipid-transfer protein/seed storage 2S albumin superfamily protein; FUNCTIONS IN: lipid binding; INVOLVED IN: lipid transport; LOCATED IN: chloroplast thylakoid membrane; EXPRESSED IN: 22 plant structures; EXPRESSED DURING: 13 growth stages; CONTAINS InterPro DOMAIN/s: Bifunctional inhibitor/plant lipid transfer protein/seed storage (InterPro:IPR016140), Plant lipid transfer protein/seed storage/trypsin-alpha amylase inhibitor (InterPro:IPR003612), Plant lipid transfer protein/hydrophobic protein, helical domain (InterPro:IPR013770); BEST Arabidopsis thaliana protein match is: Bifunctional inhibitor/lipid-transfer protein/seed storage 2S albumin superfamily protein (TAIR:AT5G46890.1); Has 782 Blast hits to 776 proteins in 62 species: Archae - 0; Bacteria - 0; Metazoa - 0; Fungi - 0; Plants - 782; Viruses - 0; Other Eukaryotes - 0 (source: NCBI BLink). & (loc_os03g01320.1 : 116.0) no description available & (p14009|14kd_dauca : 104.0) 14 kDa proline-rich protein DC2.15 precursor - Daucus carota (Carrot) & (reliability: 232.0) & (original description: gene=VIT_202s0154g00320 CDS=54-452)'	PREDICTED: 14 kDa proline-rich protein DC2.15 [Vitis vinifera]
VIT_207s0031g02550		-0.0561634	34.16'	transport.ABC transporters and multidrug resistance systems'	(at2g13610 : 822.0) ABC-2 type transporter family protein; FUNCTIONS IN: ATPase activity, coupled to transmembrane movement of substances; LOCATED IN: membrane; EXPRESSED IN: 22 plant structures; EXPRESSED DURING: 13 growth stages; CONTAINS InterPro DOMAIN/s: ATPase, AAA+ type, core (InterPro:IPR003593), ABC transporter-like (InterPro:IPR003439), ABC-2 type transporter (InterPro:IPR013525), ABC transporter, conserved site (InterPro:IPR017871); BEST Arabidopsis thaliana protein match is: ABC-2 type transporter family protein (TAIR:AT1G53270.1); Has 407800 Blast hits to 367819 proteins in 4141 species: Archae - 7220; Bacteria - 321377; Metazoa - 9869; Fungi - 7399; Plants - 5931; Viruses - 18; Other Eukaryotes - 55986 (source: NCBI BLink). & (loc_os01g42900.1 : 464.0) no description available & (chl4|518895 : 243.0) no description available & (q5w274|pdr3_tobac : 163.0) Pleiotropic drug resistance protein 3 (NtPDR3) - Nicotiana tabacum (Common tobacco) & (ipr013525 : 96.01543) ABC-2 type transporter & (reliability: 1644.0) & (original description: gene=VIT_207s0031g02550 CDS=41-1948)'	PREDICTED: ABC transporter G family member 5 [Vitis vinifera]
VIT_209s0002g03140		-0.0569948	26.28'	misc.GDSL-motif lipase'	(at3g16370 : 484.0) GDSL-like Lipase/Acylhydrolase superfamily protein; FUNCTIONS IN: hydrolase activity, acting on ester bonds, carboxylesterase activity; INVOLVED IN: lipid metabolic process; LOCATED IN: apoplast; EXPRESSED IN: 22 plant structures; EXPRESSED DURING: 14 growth stages; CONTAINS InterPro DOMAIN/s: Lipase, GDSL (InterPro:IPR001087); BEST Arabidopsis thaliana protein match is: GDSL-like Lipase/Acylhydrolase superfamily protein (TAIR:AT5G22810.1); Has 3678 Blast hits to 3640 proteins in 303 species: Archae - 0; Bacteria - 507; Metazoa - 0; Fungi - 26; Plants - 3124; Viruses - 0; Other Eukaryotes - 21 (source: NCBI BLink). & (loc_os06g05550.1 : 472.0) no description available & (p40603|apg_brana : 206.0) Anter-specific proline-rich protein APG (Protein CEX) (Fragment) - Brassica napus (Rape) & (reliability: 968.0) & (original description: gene=VIT_209s0002g03140 CDS=357-1424)'	PREDICTED: GDSL esterase/lipase APG [Vitis vinifera]
VIT_201s0127g00400	VviPG10	-0.0570074	10.6.3'	cell wall.degradation.pectate lyases and polygalacturonases'	(at1g60590 : 634.0) Pectin lyase-like superfamily protein; FUNCTIONS IN: polygalacturonase activity; INVOLVED IN: carbohydrate metabolic process; EXPRESSED IN: 20 plant structures; EXPRESSED DURING: 10 growth stages; CONTAINS InterPro DOMAIN/s: Pectin lyase fold/virulence factor (InterPro:IPR011050), Pectin lyase fold (InterPro:IPR012334), Glycoside hydrolase, family 28 (InterPro:IPR000743), Parallel beta-helix repeat (InterPro:IPR006626); BEST Arabidopsis thaliana protein match is: Pectin lyase-like superfamily protein (TAIR:AT1G10640.1); Has 4525 Blast hits to 4468 proteins in 546 species: Archae - 6; Bacteria - 1298; Metazoa - 151; Fungi - 1295; Plants - 1596; Viruses - 3; Other Eukaryotes - 176 (source: NCBI BLink). & (loc_os01g44970.1 : 542.0) no description available & (ipr012334 : 298.59412) Pectin lyase fold & (p35336|pglr_actch : 227.0) Polygalacturonase precursor (EC 3.2.1.15) (PG) (Pectinase) - Actinidia chinensis (Kiwi) (Yangtao) & (reliability: 1268.0) & (original description: gene=VIT_201s0127g00400 CDS=163-1680)'	PREDICTED: polygalacturonase At1g48100 [Vitis vinifera]
VIT_215s0048g00370		-0.0572119	1.3.8'	PS.calvin cycle.transketolase'	(q43848|tktc_soltu : 1127.0) Transketolase, chloroplast precursor (EC 2.2.1.1) (TK) - Solanum tuberosum (Potato) & (loc_os06g04270.1 : 1122.0) no description available & (at2g45290 : 1115.0) Transketolase; FUNCTIONS IN: catalytic activity, transketolase activity; INVOLVED IN: response to cadmium ion; LOCATED IN: chloroplast stroma, chloroplast; EXPRESSED IN: 25 plant structures; EXPRESSED DURING: 16 growth stages; CONTAINS InterPro DOMAIN/s: Transketolase, bacterial-like (InterPro:IPR005478), Transketolase, N-terminal (InterPro:IPR005474), Transketolase, C-terminal (InterPro:IPR005476), Transketolase, C-terminal/Pyruvate-ferredoxin oxidoreductase, domain II (InterPro:IPR009014), Transketolase-like, C-terminal (InterPro:IPR015941), Transketolase-like, pyrimidine-binding domain (InterPro:IPR005475), Transketolase binding site (InterPro:IPR020826); BEST Arabidopsis thaliana protein match is: Transketolase (TAIR:AT3G60750.1); Has 19460 Blast hits to 19400 proteins in 2776 species: Archae - 200; Bacteria - 11520; Metazoa - 310; Fungi - 312; Plants - 211; Viruses - 0; Other Eukaryotes - 6907 (source: NCBI BLink). & (chl4|518554 : 872.0) no description available & (ipr005474 : 333.89505) Transketolase, N-terminal & (reliability: 2230.0) & (original description: gene=VIT_215s0048g00370 CDS=46-2283)'	PREDICTED: transketolase, chloroplastic [Vitis vinifera]
VIT_206s0061g00730		-0.0576415	34.19.2'	transport.Major Intrinsic Proteins.TIP'	(at4g01470 : 362.0) Encodes AtTIP1;3, functions as water and urea channels in pollen.; tonoplast intrinsic protein 1;3 (TIP1;3); FUNCTIONS IN: water channel activity, urea transmembrane transporter activity; INVOLVED IN: transport, urea transport, water transport; LOCATED IN: integral to membrane, membrane; EXPRESSED IN: 10 plant structures; EXPRESSED DURING: L mature pollen stage, M germinated pollen stage, 4 anthesis, petal differentiation and expansion stage; CONTAINS InterPro DOMAIN/s: Major intrinsic protein, conserved site (InterPro:IPR022357), Aquaporin (InterPro:IPR012269), Major intrinsic protein (InterPro:IPR000425); BEST Arabidopsis thaliana protein match is: gamma tonoplast intrinsic protein (TAIR:AT2G36830.1); Has 10761 Blast hits to 10728 proteins in 2135 species: Archae - 83; Bacteria - 5069; Metazoa - 1488; Fungi - 435; Plants - 2488; Viruses - 0; Other Eukaryotes - 1198 (source: NCBI BLink). & (p50156|tip11_orysa : 355.0) Probable aquaporin TIP1.1 (Tonoplast intrinsic protein 1.1) (OsTIP1.1) (rTIP1) - Oryza sativa (Rice) & (loc_os03g05290.1 : 355.0) no description available & (ipr000425 : 176.16765) Major intrinsic protein & (chl4|513883 : 115.0) no description available & (reliability: 724.0) & (original description: gene=VIT_206s0061g00730 CDS=152-907)'	PREDICTED: aquaporin TIP1-1 [Vitis vinifera]
VIT_201s0127g00870		-0.0581998	10.6.3'	cell wall.degradation.pectate lyases and polygalacturonases'	(at1g23760 : 816.0) Encodes aromatic rich glycoprotein JP630.; JP630; CONTAINS InterPro DOMAIN/s: BURP (InterPro:IPR004873); BEST Arabidopsis thaliana protein match is: polygalacturonase 2 (TAIR:AT1G70370.2); Has 1783 Blast hits to 1423 proteins in 248 species: Archae - 0; Bacteria - 362; Metazoa - 287; Fungi - 197; Plants - 556; Viruses - 4; Other Eukaryotes - 377 (source: NCBI BLink). & (loc_os08g29200.1 : 622.0) no description available & (ipr004873 : 159.72234) BURP domain & (reliability: 1632.0) & (original description: gene=VIT_201s0127g00870 CDS=175-2076)'	PREDICTED: polygalacturonase 1 beta-like protein 1 [Vitis vinifera]
VIT_204s0008g04160		-0.0589086	20.2.3'	stress.abiotic.drought/salt'	(at5g25610 : 294.0) responsive to dehydration 22 (RD22) mediated by ABA; RESPONSIVE TO DESSICATION 22 (RD22); FUNCTIONS IN: nutrient reservoir activity; INVOLVED IN: response to desiccation, response to salt stress, response to abscisic acid stimulus; LOCATED IN: endomembrane system; EXPRESSED IN: 21 plant structures; EXPRESSED DURING: 13 growth stages; CONTAINS InterPro DOMAIN/s: BURP (InterPro:IPR004873); BEST Arabidopsis thaliana protein match is: unknown seed protein like 1 (TAIR:AT1G49320.1); Has 1807 Blast hits to 1807 proteins in 277 species: Archae - 0; Bacteria - 0; Metazoa - 736; Fungi - 347; Plants - 385; Viruses - 0; Other Eukaryotes - 339 (source: NCBI BLink). & (loc_os01g53240.1 : 276.0) no description available & (ipr004873 : 202.29102) BURP domain & (p21745|ea30_vicfa : 129.0) Embryonic abundant protein VF30.1 precursor - Vicia faba (Broad bean) & (reliability: 588.0) & (original description: gene=VIT_204s0008g04160 CDS=74-1144)'	PREDICTED: BURP domain protein RD22-like isoform X1 [Vitis vinifera]
VIT_216s0022g02200		-0.059445	29.5.1'	protein.degradation.subtilases'	(at5g51750 : 1067.0) subtilase 1.3 (SBT1.3); FUNCTIONS IN: identical protein binding, serine-type endopeptidase activity; INVOLVED IN: proteolysis, negative regulation of catalytic activity; LOCATED IN: apoplast; EXPRESSED IN: 26 plant structures; EXPRESSED DURING: 13 growth stages; CONTAINS InterPro DOMAIN/s: Protease-associated PA (InterPro:IPR003137), Proteinase inhibitor, propeptide (InterPro:IPR009020), Peptidase S8/S53, subtilisin/kexin/sedolisin (InterPro:IPR000209), Peptidase S8, subtilisin-related (InterPro:IPR015500), Peptidase S8/S53, subtilisin, active site (InterPro:IPR022398), Proteinase inhibitor I9, subtilisin propeptide (InterPro:IPR010259); BEST Arabidopsis thaliana protein match is: Subtilase family protein (TAIR:AT5G67360.1); Has 30201 Blast hits to 17322 proteins in 780 species: Archae - 12; Bacteria - 1396; Metazoa - 17338; Fungi - 3422; Plants - 5037; Viruses - 0; Other Eukaryotes - 2996 (source: NCBI BLink). & (loc_os04g48416.1 : 1040.0) no description available & (ipr000209 : 193.83266) Peptidase S8/S53, subtilisin/kexin/sedolisin & (reliability: 2473.207) & (original description: gene=VIT_216s0022g02200 CDS=28-2352)'	PREDICTED: subtilisin-like protease SBT1.3 [Vitis vinifera]
VIT_215s0046g02000	VviPG23	-0.0599248	10.6.3'	cell wall.degradation.pectate lyases and polygalacturonases'	(at3g61490 : 681.0) Pectin lyase-like superfamily protein; FUNCTIONS IN: polygalacturonase activity; INVOLVED IN: carbohydrate metabolic process; LOCATED IN: endomembrane system; EXPRESSED IN: 22 plant structures; EXPRESSED DURING: 14 growth stages; CONTAINS InterPro DOMAIN/s: Pectin lyase fold/virulence factor (InterPro:IPR011050), Glycoside hydrolase, family 28 (InterPro:IPR000743), Pectin lyase fold (InterPro:IPR012334), Parallel beta-helix repeat (InterPro:IPR006626); BEST Arabidopsis thaliana protein match is: Pectin lyase-like superfamily protein (TAIR:AT4G23500.1). & (loc_os03g03350.1 : 547.0) no description available & (ipr012334 : 252.81436) Pectin lyase fold & (q40353|mmk2_medsa : 105.0) Mitogen-activated protein kinase homolog MMK2 (EC 2.7.11.24) - Medicago sativa (Alfalfa) & (reliability: 1362.0) & (original description: gene=VIT_215s0046g02000 CDS=226-1665)'	PGLR_VITVI RecName: Full=Probable polygalacturonase; Short=PG; AltName: Full=Pectinase
VIT_201s0026g00570		-0.0604036	20.2.99'	stress.abiotic.unspecified'	(at1g24020 : 183.0) MLP-like protein 423 (MLP423); INVOLVED IN: response to biotic stimulus, defense response; EXPRESSED IN: 22 plant structures; EXPRESSED DURING: 14 growth stages; CONTAINS InterPro DOMAIN/s: Bet v I allergen (InterPro:IPR000916); BEST Arabidopsis thaliana protein match is: MLP-like protein 28 (TAIR:AT1G70830.3). & (loc_os04g39150.1 : 179.0) no description available & (ipr000916 : 85.972176) Bet v I domain & (reliability: 366.0) & (original description: gene=VIT_201s0026g00570 CDS=319-780)'	PREDICTED: MLP-like protein 423 [Vitis vinifera]
VIT_219s0014g04900		-0.0616404	16.1.5'	secondary metabolism.isoprenoids.terpenoids'	(p93665|dcs1_goshi : 600.0) (+)-delta-cadinene synthase (EC 4.2.3.13) (D-cadinene synthase) - Gossypium hirsutum (Upland cotton) & (at5g23960 : 441.0) Encodes a sesquiterpene synthase involved in generating all of the group A sesquiterpenes found in the Arabidopsis floral volatile blend. Strongly expressed in the stigma.; terpene synthase 21 (TPS21); CONTAINS InterPro DOMAIN/s: Terpene synthase, metal-binding domain (InterPro:IPR005630), Terpenoid synthase (InterPro:IPR008949), Terpenoid cylases/protein prenyltransferase alpha-alpha toroid (InterPro:IPR008930), Terpene synthase-like (InterPro:IPR001906); BEST Arabidopsis thaliana protein match is: Terpenoid cyclases/Protein prenyltransferases superfamily protein (TAIR:AT3G14490.1). & (loc_os08g04500.1 : 386.0) no description available & (ipr008949 : 341.98657) Terpenoid synthase & (reliability: 1303.7202) & (original description: gene=VIT_219s0014g04900 CDS=17-1690)'	unnamed protein product, partial [Vitis vinifera]
VIT_218s0001g07340		-0.0616569	27.3.99'	RNA.regulation of transcription.unclassified'	(at1g09750 : 480.0) Eukaryotic aspartyl protease family protein; FUNCTIONS IN: aspartic-type endopeptidase activity; INVOLVED IN: proteolysis; LOCATED IN: apoplast, cell wall, plant-type cell wall; EXPRESSED IN: 22 plant structures; EXPRESSED DURING: 14 growth stages; CONTAINS InterPro DOMAIN/s: Peptidase aspartic (InterPro:IPR021109), Peptidase aspartic, catalytic (InterPro:IPR009007), Peptidase A1 (InterPro:IPR001461); BEST Arabidopsis thaliana protein match is: Eukaryotic aspartyl protease family protein (TAIR:AT3G54400.1); Has 2762 Blast hits to 2753 proteins in 256 species: Archae - 0; Bacteria - 2; Metazoa - 415; Fungi - 350; Plants - 1861; Viruses - 0; Other Eukaryotes - 134 (source: NCBI BLink). & (loc_os07g46480.1 : 344.0) no description available & (ipr009007 : 105.130455) Peptidase aspartic, catalytic & (reliability: 960.0) & (original description: gene=VIT_218s0001g07340 CDS=23-1342)'	PREDICTED: aspartyl protease AED3 [Vitis vinifera]
VIT_214s0108g00440		-0.0618886	31.1.1.2'	cell.organisation.cytoskeleton.mikrotubuli'	(q6vaf9|tba4_goshi : 834.0) Tubulin alpha-4 chain (Alpha-4 tubulin) - Gossypium hirsutum (Upland cotton) & (at1g50010 : 829.0) Encodes alpha-2,4 tubulin. TUA2 and TUA4 encode identical proteins.; tubulin alpha-2 chain (TUA2); FUNCTIONS IN: structural constituent of cytoskeleton; INVOLVED IN: microtubule-based process, response to salt stress; LOCATED IN: tubulin complex, cytosol, cell wall, membrane; EXPRESSED IN: 26 plant structures; EXPRESSED DURING: 15 growth stages; CONTAINS InterPro DOMAIN/s: Alpha tubulin (InterPro:IPR002452), Tubulin (InterPro:IPR000217), Tubulin/FtsZ, GTPase domain (InterPro:IPR003008), Tubulin/FtsZ, N-terminal (InterPro:IPR019746), Tubulin/FtsZ, C-terminal (InterPro:IPR008280), Tubulin, conserved site (InterPro:IPR017975), Tubulin/FtsZ, 2-layer sandwich domain (InterPro:IPR018316); BEST Arabidopsis thaliana protein match is: tubulin alpha-4 chain (TAIR:AT1G04820.1); Has 22626 Blast hits to 22529 proteins in 4679 species: Archae - 4; Bacteria - 25; Metazoa - 4391; Fungi - 13400; Plants - 1532; Viruses - 0; Other Eukaryotes - 3274 (source: NCBI BLink). & (loc_os11g14220.2 : 823.0) no description available & (chl4|521991 : 813.0) no description available & (ipr003008 : 292.24597) Tubulin/FtsZ, GTPase domain & (reliability: 1658.0) & (original description: gene=VIT_214s0108g00440 CDS=281-1633)'	PREDICTED: tubulin alpha chain [Vitis vinifera]
VIT_204s0043g00620		-0.0618949	26.28'	misc.GDSL-motif lipase'	(at4g28780 : 160.0) GDSL-like Lipase/Acylhydrolase superfamily protein; FUNCTIONS IN: hydrolase activity, acting on ester bonds, carboxylesterase activity; INVOLVED IN: lipid metabolic process; LOCATED IN: endomembrane system; EXPRESSED IN: 17 plant structures; EXPRESSED DURING: 13 growth stages; CONTAINS InterPro DOMAIN/s: Lipase, GDSL (InterPro:IPR001087); BEST Arabidopsis thaliana protein match is: Li-tolerant lipase 1 (TAIR:AT3G04290.1); Has 3338 Blast hits to 3300 proteins in 166 species: Archae - 0; Bacteria - 226; Metazoa - 0; Fungi - 7; Plants - 3087; Viruses - 0; Other Eukaryotes - 18 (source: NCBI BLink). & (loc_os02g40440.1 : 155.0) no description available & (reliability: 320.0) & (original description: gene=VIT_204s0043g00620 CDS=59-394)'	PREDICTED: GDSL esterase/lipase At5g33370 [Vitis vinifera]
VIT_214s0083g00260		-0.0632438	35.2'	not assigned.unknown'	no hits & (original description: gene=VIT_214s0083g00260 CDS=30-374)'	unnamed protein product, partial [Vitis vinifera]
VIT_218s0001g06690	VviT6ODM	-0.0635964	26.7'	misc.oxidases - copper, flavone etc'	(at2g36690 : 223.0) 2-oxoglutarate (2OG) and Fe(II)-dependent oxygenase superfamily protein; FUNCTIONS IN: oxidoreductase activity, acting on paired donors, with incorporation or reduction of molecular oxygen, 2-oxoglutarate as one donor, and incorporation of one atom each of oxygen into both donors, oxidoreductase activity; INVOLVED IN: biosynthetic process; LOCATED IN: cellular_component unknown; EXPRESSED IN: hypocotyl, root; CONTAINS InterPro DOMAIN/s: Oxoglutarate/iron-dependent oxygenase (InterPro:IPR005123); BEST Arabidopsis thaliana protein match is: 2-oxoglutarate (2OG) and Fe(II)-dependent oxygenase superfamily protein (TAIR:AT3G60290.1); Has 35333 Blast hits to 34131 proteins in 2444 species: Archae - 798; Bacteria - 22429; Metazoa - 974; Fungi - 991; Plants - 531; Viruses - 0; Other Eukaryotes - 9610 (source: NCBI BLink). & (loc_os08g37456.2 : 213.0) no description available & (q9xhg2|fls_maldo : 153.0) Flavonol synthase/flavanone 3-hydroxylase (EC 1.14.11.23) (EC 1.14.11.9) (FLS) - Malus domestica (Apple) (Malus sylvestris) & (reliability: 446.0) & (original description: gene=VIT_218s0001g06690 CDS=339-1121)'	PREDICTED: protein DOWNY MILDEW RESISTANCE 6 [Vitis vinifera]
VIT_205s0020g00420	VviPG13	-0.0640407	10.6.3'	cell wall.degradation.pectate lyases and polygalacturonases'	(at1g48100 : 676.0) Pectin lyase-like superfamily protein; FUNCTIONS IN: polygalacturonase activity; INVOLVED IN: carbohydrate metabolic process; EXPRESSED IN: 19 plant structures; EXPRESSED DURING: 10 growth stages; CONTAINS InterPro DOMAIN/s: Pectin lyase fold/virulence factor (InterPro:IPR011050), Pectin lyase fold (InterPro:IPR012334), Glycoside hydrolase, family 28 (InterPro:IPR000743), Parallel beta-helix repeat (InterPro:IPR006626); BEST Arabidopsis thaliana protein match is: Pectin lyase-like superfamily protein (TAIR:AT1G02460.1); Has 4526 Blast hits to 4502 proteins in 576 species: Archae - 8; Bacteria - 1381; Metazoa - 30; Fungi - 1439; Plants - 1518; Viruses - 5; Other Eukaryotes - 145 (source: NCBI BLink). & (loc_os05g20020.1 : 633.0) no description available & (p35336|pglr_actch : 295.0) Polygalacturonase precursor (EC 3.2.1.15) (PG) (Pectinase) - Actinidia chinensis (Kiwi) (Yangtao) & (ipr012334 : 284.49094) Pectin lyase fold & (reliability: 1352.0) & (original description: gene=VIT_205s0020g00420 CDS=294-1727)'	PREDICTED: polygalacturonase At1g48100 [Vitis vinifera]
VIT_205s0020g04220		-0.0644052	30.3'	signalling.calcium'	(at3g22910 : 1302.0) ATPase E1-E2 type family protein / haloacid dehalogenase-like hydrolase family protein; FUNCTIONS IN: calcium-transporting ATPase activity, calmodulin binding; INVOLVED IN: cation transport, calcium ion transport, metabolic process, ATP biosynthetic process; LOCATED IN: membrane; EXPRESSED IN: 12 plant structures; EXPRESSED DURING: LP.04 four leaves visible, 4 anthesis, C globular stage, petal differentiation and expansion stage; CONTAINS InterPro DOMAIN/s: ATPase, P-type, ATPase-associated domain (InterPro:IPR008250), ATPase, P-type, calcium-transporting, PMCA-type (InterPro:IPR006408), ATPase, P-type, H+ transporting proton pump (InterPro:IPR000695), ATPase, P-type cation-transporter, N-terminal (InterPro:IPR004014), Haloacid dehalogenase-like hydrolase (InterPro:IPR005834), ATPase, P-type, K/Mg/Cd/Cu/Zn/Na/Ca/Na/H-transporter (InterPro:IPR001757), ATPase, P-type cation-transporter, C-terminal (InterPro:IPR006068), ATPase, P-type phosphorylation site (InterPro:IPR018303); BEST Arabidopsis thaliana protein match is: ATPase E1-E2 type family protein / haloacid dehalogenase-like hydrolase family protein (TAIR:AT3G63380.1); Has 44077 Blast hits to 34142 proteins in 3178 species: Archae - 842; Bacteria - 29879; Metazoa - 3977; Fungi - 2621; Plants - 2012; Viruses - 3; Other Eukaryotes - 4743 (source: NCBI BLink). & (loc_os10g28240.1 : 1062.0) no description available & (q2ras0|aca5_orysa : 728.0) Probable calcium-transporting ATPase 5, plasma membrane-type (EC 3.6.3.8) (Ca(2+)-ATPase isoform 5) - Oryza sativa (Rice) & (chl4|512958 : 554.0) no description available & (ipr023298 : 296.20056) ATPase, P-type, transmembrane domain & (reliability: 2604.0) & (original description: gene=VIT_205s0020g04220 CDS=179-6349)'	PREDICTED: putative calcium-transporting ATPase 13, plasma membrane-type [Vitis vinifera]
VIT_206s0080g00760		-0.0668387	35.2'	not assigned.unknown'	(at5g22430 : 137.0) Pollen Ole e 1 allergen and extensin family protein; CONTAINS InterPro DOMAIN/s: Pollen Ole e 1 allergen/extensin (InterPro:IPR006041); BEST Arabidopsis thaliana protein match is: Pollen Ole e 1 allergen and extensin family protein (TAIR:AT2G27385.3); Has 30201 Blast hits to 17322 proteins in 780 species: Archae - 12; Bacteria - 1396; Metazoa - 17338; Fungi - 3422; Plants - 5037; Viruses - 0; Other Eukaryotes - 2996 (source: NCBI BLink). & (reliability: 274.0) & (original description: gene=VIT_206s0080g00760 CDS=41-652)'	PREDICTED: uncharacterized protein LOC100258720 [Vitis vinifera]
VIT_213s0084g00820		-0.06701	27.3.67'	RNA.regulation of transcription.putative transcription regulator'	(at5g07030 : 525.0) Eukaryotic aspartyl protease family protein; FUNCTIONS IN: aspartic-type endopeptidase activity; INVOLVED IN: proteolysis; LOCATED IN: cell wall, plant-type cell wall; EXPRESSED IN: 23 plant structures; EXPRESSED DURING: 13 growth stages; CONTAINS InterPro DOMAIN/s: Peptidase aspartic, catalytic (InterPro:IPR009007), Peptidase aspartic (InterPro:IPR021109), Peptidase A1 (InterPro:IPR001461); BEST Arabidopsis thaliana protein match is: Eukaryotic aspartyl protease family protein (TAIR:AT3G54400.1); Has 3400 Blast hits to 3386 proteins in 327 species: Archae - 0; Bacteria - 0; Metazoa - 917; Fungi - 461; Plants - 1890; Viruses - 0; Other Eukaryotes - 132 (source: NCBI BLink). & (loc_os07g46480.1 : 436.0) no description available & (ipr009007 : 104.32968) Peptidase aspartic, catalytic & (reliability: 1050.0) & (original description: gene=VIT_213s0084g00820 CDS=157-1470)'	PREDICTED: aspartyl protease AED3 [Vitis vinifera]
VIT_217s0000g02470		-0.0670343	20.1'	stress.biotic'	(at1g18250 : 399.0) encodes a thaumatin-like protein; ATLP-1; INVOLVED IN: response to other organism; LOCATED IN: endomembrane system; EXPRESSED IN: 19 plant structures; EXPRESSED DURING: 13 growth stages; CONTAINS InterPro DOMAIN/s: Thaumatin, conserved site (InterPro:IPR017949), Thaumatin, pathogenesis-related (InterPro:IPR001938); BEST Arabidopsis thaliana protein match is: Pathogenesis-related thaumatin superfamily protein (TAIR:AT1G73620.1); Has 35333 Blast hits to 34131 proteins in 2444 species: Archae - 798; Bacteria - 22429; Metazoa - 974; Fungi - 991; Plants - 531; Viruses - 0; Other Eukaryotes - 9610 (source: NCBI BLink). & (loc_os06g47600.1 : 353.0) no description available & (p83332|tlp1_prupe : 247.0) Thaumatin-like protein 1 precursor (PpAZ44) - Prunus persica (Peach) & (ipr001938 : 202.29102) Thaumatin, pathogenesis-related & (reliability: 798.0) & (original description: gene=VIT_217s0000g02470 CDS=298-1032)'	PREDICTED: thaumatin-like protein [Vitis vinifera]
VIT_200s0333g00050		-0.0670863	26.21'	misc.protease inhibitor/seed storage/lipid transfer protein (LTP) family protein'	(at5g48485 : 92.8) encodes a putative apoplastic lipid transfer protein that is involved in systemic acquired resistance. Mutants in this gene exhibit wild-type local resistance to avirulent and virulent Pseudomonas syringae, but pathogenesis-related gene expression is abolished in uninoculated distant leaves and fail to develop SAR to virulent Pseudomonas or Peronospora parasitica.; DEFECTIVE IN INDUCED RESISTANCE 1 (DIR1); FUNCTIONS IN: lipid binding, lipid transporter activity; INVOLVED IN: systemic acquired resistance, lipid transport; LOCATED IN: endomembrane system; EXPRESSED IN: 22 plant structures; EXPRESSED DURING: 13 growth stages; CONTAINS InterPro DOMAIN/s: Bifunctional inhibitor/plant lipid transfer protein/seed storage (InterPro:IPR016140), Plant lipid transfer protein/seed storage/trypsin-alpha amylase inhibitor (InterPro:IPR003612); BEST Arabidopsis thaliana protein match is: Bifunctional inhibitor/lipid-transfer protein/seed storage 2S albumin superfamily protein (TAIR:AT5G48490.1); Has 30201 Blast hits to 17322 proteins in 780 species: Archae - 12; Bacteria - 1396; Metazoa - 17338; Fungi - 3422; Plants - 5037; Viruses - 0; Other Eukaryotes - 2996 (source: NCBI BLink). & (loc_os07g18750.1 : 90.9) no description available & (reliability: 185.6) & (original description: gene=VIT_200s0333g00050 CDS=55-354)'	unknown [Lotus japonicus]
VIT_206s0004g07680		-0.0691616	33.99'	development.unspecified'	(loc_os05g39800.1 : 383.0) no description available & (at2g30300 : 355.0) Major facilitator superfamily protein; FUNCTIONS IN: molecular_function unknown; INVOLVED IN: biological_process unknown; LOCATED IN: endomembrane system; EXPRESSED IN: stem, sperm cell; CONTAINS InterPro DOMAIN/s: Nodulin-like (InterPro:IPR010658), Major facilitator superfamily, general substrate transporter (InterPro:IPR016196); BEST Arabidopsis thaliana protein match is: Major facilitator superfamily protein (TAIR:AT3G01630.1); Has 1130 Blast hits to 1113 proteins in 261 species: Archae - 8; Bacteria - 316; Metazoa - 4; Fungi - 113; Plants - 577; Viruses - 0; Other Eukaryotes - 112 (source: NCBI BLink). & (ipr010658 : 169.19737) Nodulin-like & (reliability: 710.0) & (original description: gene=VIT_206s0004g07680 CDS=269-1864)'	PREDICTED: protein NUCLEAR FUSION DEFECTIVE 4 [Vitis vinifera]
VIT_210s0003g02900		-0.0715354	1.1.1.1'	PS.lightreaction.photosystem II.LHC-II'	(p27495|cb24_tobac : 499.0) Chlorophyll a-b binding protein 40, chloroplast precursor (LHCII type I CAB-40) (LHCP) - Nicotiana tabacum (Common tobacco) & (loc_os01g52240.1 : 478.0) no description available & (at1g29930 : 474.0) Subunit of light-harvesting complex II (LHCII),which absorbs light and transfers energy to the photosynthetic reaction center.; chlorophyll A/B binding protein 1 (CAB1); FUNCTIONS IN: chlorophyll binding; INVOLVED IN: photosynthesis; LOCATED IN: light-harvesting complex, thylakoid, chloroplast thylakoid membrane, chloroplast; EXPRESSED IN: guard cell, juvenile leaf, cultured cell; CONTAINS InterPro DOMAIN/s: Chlorophyll A-B binding protein (InterPro:IPR001344); BEST Arabidopsis thaliana protein match is: chlorophyll A/B binding protein 3 (TAIR:AT1G29910.1); Has 2419 Blast hits to 2339 proteins in 222 species: Archae - 0; Bacteria - 0; Metazoa - 4; Fungi - 0; Plants - 2091; Viruses - 0; Other Eukaryotes - 324 (source: NCBI BLink). & (chl4|520113 : 374.0) no description available & (ipr022796 : 114.792786) Chlorophyll A-B binding protein & (reliability: 948.0) & (original description: gene=VIT_210s0003g02900 CDS=11-805)'	PREDICTED: chlorophyll a-b binding protein of LHCII type 1 [Vitis vinifera]
VIT_201s0026g00350		-0.0717204	35.2'	not assigned.unknown'	(at1g60060 : 418.0) Serine/threonine-protein kinase WNK (With No Lysine)-related; BEST Arabidopsis thaliana protein match is: Serine/threonine-protein kinase WNK (With No Lysine)-related (TAIR:AT5G53900.2); Has 3565 Blast hits to 2565 proteins in 80 species: Archae - 0; Bacteria - 3; Metazoa - 15; Fungi - 88; Plants - 227; Viruses - 0; Other Eukaryotes - 3232 (source: NCBI BLink). & (loc_os06g12740.1 : 337.0) no description available & (reliability: 836.0) & (original description: gene=VIT_201s0026g00350 CDS=236-1276)'	PREDICTED: uncharacterized protein LOC100258629 [Vitis vinifera]
VIT_212s0059g01830		-0.0764451	35.2'	not assigned.unknown'	no hits & (original description: gene=VIT_212s0059g01830 CDS=36-404)'	PREDICTED: putative cell wall protein [Vitis vinifera]

### Sheet: Table S6
Table S6: Top 500 genes influencing principal component PC2
V2 Grape-ID (gene):	Symbol:	Main actors PC2:	MapMan bin:	MapMan name:	MapMan description:	Refseq:
VIT_207s0005g00830		0.115553	29.5.1'	protein.degradation.subtilases'	(at3g14240 : 691.0) Subtilase family protein; FUNCTIONS IN: identical protein binding, serine-type endopeptidase activity; INVOLVED IN: proteolysis, negative regulation of catalytic activity; LOCATED IN: endomembrane system; EXPRESSED IN: 22 plant structures; EXPRESSED DURING: 13 growth stages; CONTAINS InterPro DOMAIN/s: Protease-associated PA (InterPro:IPR003137), Proteinase inhibitor, propeptide (InterPro:IPR009020), Peptidase S8/S53, subtilisin/kexin/sedolisin (InterPro:IPR000209), Peptidase S8, subtilisin-related (InterPro:IPR015500), Peptidase S8/S53, subtilisin, active site (InterPro:IPR022398), Proteinase inhibitor I9, subtilisin propeptide (InterPro:IPR010259); BEST Arabidopsis thaliana protein match is: subtilisin-like serine protease 2 (TAIR:AT4G34980.1); Has 8878 Blast hits to 7637 proteins in 1214 species: Archae - 263; Bacteria - 5045; Metazoa - 160; Fungi - 690; Plants - 1978; Viruses - 0; Other Eukaryotes - 742 (source: NCBI BLink). & (loc_os08g35090.1 : 634.0) no description available & (ipr000209 : 157.6546) Peptidase S8/S53, subtilisin/kexin/sedolisin & (reliability: 1657.8955) & (original description: gene=VIT_207s0005g00830 CDS=13-2235)'	PREDICTED: subtilisin-like protease SBT1.5 [Nelumbo nucifera]
VIT_209s0054g00690		0.115378	29.3.4.3'	protein.targeting.secretory pathway.vacuole'	(p49043|vpe_citsi : 563.0) Vacuolar-processing enzyme precursor (EC 3.4.22.-) (VPE) - Citrus sinensis (Sweet orange) & (loc_os01g37910.1 : 543.0) no description available & (at4g32940 : 542.0) Encodes a vacuolar processing enzyme belonging to a novel group of cysteine proteinases that is expressed in vegetative organs and is upregulated in association with various types of cell death and under stressed conditions. They are essential in processing seed storage proteins and for mediating the susceptible response of toxin-induced cell death.; gamma vacuolar processing enzyme (GAMMA-VPE); CONTAINS InterPro DOMAIN/s: Peptidase C13, legumain (InterPro:IPR001096); BEST Arabidopsis thaliana protein match is: alpha-vacuolar processing enzyme (TAIR:AT2G25940.1); Has 789 Blast hits to 787 proteins in 239 species: Archae - 4; Bacteria - 12; Metazoa - 277; Fungi - 115; Plants - 257; Viruses - 0; Other Eukaryotes - 124 (source: NCBI BLink). & (chl4|512488 : 283.0) no description available & (ipr001096 : 237.96477) Peptidase C13, legumain & (reliability: 1084.0) & (original description: gene=VIT_209s0054g00690 CDS=1-1431)'	PREDICTED: vacuolar-processing enzyme [Vitis vinifera]
VIT_219s0027g01810		0.109604	10.8.99'	cell wall.pectin*esterases.misc'	(at3g12880 : 85.5) Plant invertase/pectin methylesterase inhibitor superfamily protein; FUNCTIONS IN: enzyme inhibitor activity, pectinesterase inhibitor activity, pectinesterase activity; INVOLVED IN: biological_process unknown; LOCATED IN: endomembrane system; CONTAINS InterPro DOMAIN/s: Pectinesterase inhibitor (InterPro:IPR006501); BEST Arabidopsis thaliana protein match is: Plant invertase/pectin methylesterase inhibitor superfamily protein (TAIR:AT1G56100.2); Has 50 Blast hits to 50 proteins in 10 species: Archae - 0; Bacteria - 0; Metazoa - 0; Fungi - 0; Plants - 50; Viruses - 0; Other Eukaryotes - 0 (source: NCBI BLink). & (reliability: 163.2) & (original description: gene=VIT_219s0027g01810 CDS=19-555)'	PREDICTED: pectinesterase inhibitor [Populus euphratica]
VIT_213s0019g01520		0.0995747	35.2'	not assigned.unknown'	no hits & (original description: gene=VIT_213s0019g01520 CDS=39-365)'	unnamed protein product, partial [Vitis vinifera]
VIT_218s0122g00420		0.0839037	16.10'	secondary metabolism.simple phenols'	(at5g48100 : 624.0) Encodes a protein that is similar to laccase-like polyphenol oxidases. Involved in lignin and flavonoids biosynthesis. It has four conserved copper binding domains. Expressed in developing testa, where it colocalizes with the flavonoid end products proanthocyanidins and flavonols. Mutant plants exhibited a delay in developmentally determined browning of the testa, characterized by the pale brown color of seed coat. The tt10 mutant seeds accumulate more epicatechin monomers and more soluble proanthocyanidins than wild-type seeds. Flavonol composition was also affected in tt10 seeds, which exhibited a higher ratio of quercetin rhamnoside monomers versus dimers than wild-type seeds.; TRANSPARENT TESTA 10 (TT10); FUNCTIONS IN: copper ion binding, laccase activity; INVOLVED IN: lignin biosynthetic process, response to copper ion, flavonoid biosynthetic process; LOCATED IN: endomembrane system, apoplast; EXPRESSED IN: 8 plant structures; EXPRESSED DURING: L mature pollen stage, M germinated pollen stage, 4 anthesis, seedling growth, seed development stages; CONTAINS InterPro DOMAIN/s: Multicopper oxidase, type 3 (InterPro:IPR011707), Laccase (InterPro:IPR017761), Multicopper oxidase, type 2 (InterPro:IPR011706), Cupredoxin (InterPro:IPR008972), Multicopper oxidase, copper-binding site (InterPro:IPR002355), Multicopper oxidase, type 1 (InterPro:IPR001117); BEST Arabidopsis thaliana protein match is: laccase 14 (TAIR:AT5G09360.1); Has 10402 Blast hits to 8649 proteins in 1516 species: Archae - 36; Bacteria - 4416; Metazoa - 511; Fungi - 3532; Plants - 1551; Viruses - 0; Other Eukaryotes - 356 (source: NCBI BLink). & (loc_os11g47390.1 : 563.0) no description available & (p14133|aso_cucsa : 224.0) L-ascorbate oxidase precursor (EC 1.10.3.3) (Ascorbase) (ASO) - Cucumis sativus (Cucumber) & (ipr008972 : 126.379814) Cupredoxin & (chl4|518945 : 112.0) no description available & (reliability: 1248.0) & (original description: gene=VIT_218s0122g00420 CDS=48-1751)'	PREDICTED: laccase-15 [Vitis vinifera]
VIT_202s0154g00320		0.0814641	26.21'	misc.protease inhibitor/seed storage/lipid transfer protein (LTP) family protein'	(at2g45180 : 116.0) Bifunctional inhibitor/lipid-transfer protein/seed storage 2S albumin superfamily protein; FUNCTIONS IN: lipid binding; INVOLVED IN: lipid transport; LOCATED IN: chloroplast thylakoid membrane; EXPRESSED IN: 22 plant structures; EXPRESSED DURING: 13 growth stages; CONTAINS InterPro DOMAIN/s: Bifunctional inhibitor/plant lipid transfer protein/seed storage (InterPro:IPR016140), Plant lipid transfer protein/seed storage/trypsin-alpha amylase inhibitor (InterPro:IPR003612), Plant lipid transfer protein/hydrophobic protein, helical domain (InterPro:IPR013770); BEST Arabidopsis thaliana protein match is: Bifunctional inhibitor/lipid-transfer protein/seed storage 2S albumin superfamily protein (TAIR:AT5G46890.1); Has 782 Blast hits to 776 proteins in 62 species: Archae - 0; Bacteria - 0; Metazoa - 0; Fungi - 0; Plants - 782; Viruses - 0; Other Eukaryotes - 0 (source: NCBI BLink). & (loc_os03g01320.1 : 116.0) no description available & (p14009|14kd_dauca : 104.0) 14 kDa proline-rich protein DC2.15 precursor - Daucus carota (Carrot) & (reliability: 232.0) & (original description: gene=VIT_202s0154g00320 CDS=54-452)'	PREDICTED: 14 kDa proline-rich protein DC2.15 [Vitis vinifera]
VIT_203s0038g03130		0.0782358	26.7'	misc.oxidases - copper, flavone etc'	(loc_os04g14690.1 : 454.0) no description available & (at1g19250 : 320.0) FMO1 is required for full expression of TIR-NB-LRRÃ±conditioned resistance to avirulent pathogens and for basal resistance to invasive virulent pathogens. Functions in an EDS1-regulated but SA-independent mechanism that promotes resistance and cell death at pathogen infection sites.; flavin-dependent monooxygenase 1 (FMO1); FUNCTIONS IN: NADP or NADPH binding, oxidoreductase activity, monooxygenase activity, FAD binding, flavin-containing monooxygenase activity; INVOLVED IN: in 7 processes; LOCATED IN: endomembrane system, intrinsic to endoplasmic reticulum membrane; EXPRESSED IN: stem, leaf whorl, sepal, root, stamen; EXPRESSED DURING: 4 anthesis; CONTAINS InterPro DOMAIN/s: Dimethylaniline monooxygenase, N-oxide-forming (InterPro:IPR012143), Flavin-containing amine oxidase (InterPro:IPR001613), Flavin-containing monooxygenase-like (InterPro:IPR020946); BEST Arabidopsis thaliana protein match is: Flavin-binding monooxygenase family protein (TAIR:AT5G45180.1); Has 7639 Blast hits to 7432 proteins in 837 species: Archae - 6; Bacteria - 3396; Metazoa - 753; Fungi - 1311; Plants - 833; Viruses - 0; Other Eukaryotes - 1340 (source: NCBI BLink). & (chl4|523819 : 132.0) no description available & (reliability: 640.0) & (original description: gene=VIT_203s0038g03130 CDS=100-1314)'	PREDICTED: probable flavin-containing monooxygenase 1 [Vitis vinifera]
VIT_200s0253g00080		0.0778309	35.1'	not assigned.no ontology'	(at3g50440 : 280.0) Encodes a protein shown to have methyl jasmonate esterase activity in vitro. This protein does not act on methyl IAA, MeSA, MeGA4, or MEGA9 in vitro.; methyl esterase 10 (MES10); CONTAINS InterPro DOMAIN/s: Alpha/beta hydrolase fold-1 (InterPro:IPR000073); BEST Arabidopsis thaliana protein match is: methyl esterase 1 (TAIR:AT2G23620.1); Has 1602 Blast hits to 1600 proteins in 360 species: Archae - 4; Bacteria - 838; Metazoa - 1; Fungi - 25; Plants - 612; Viruses - 0; Other Eukaryotes - 122 (source: NCBI BLink). & (loc_os01g57770.1 : 222.0) no description available & (q40708|pir7a_orysa : 220.0) Probable esterase PIR7A (EC 3.1.-.-) - Oryza sativa (Rice) & (reliability: 560.0) & (original description: gene=VIT_200s0253g00080 CDS=119-901)'	PREDICTED: methylesterase 10 isoform X2 [Vitis vinifera]
VIT_208s0007g00690		0.0769458	16.10'	secondary metabolism.simple phenols'	(at5g60020 : 861.0) putative laccase, a member of laccase family of genes (17 members in Arabidopsis).; laccase 17 (LAC17); FUNCTIONS IN: laccase activity; INVOLVED IN: oxidation reduction, lignin catabolic process; LOCATED IN: endomembrane system, apoplast; EXPRESSED IN: 14 plant structures; EXPRESSED DURING: LP.04 four leaves visible, 4 anthesis, C globular stage, petal differentiation and expansion stage, LP.12 twelve leaves visible; CONTAINS InterPro DOMAIN/s: Multicopper oxidase, type 3 (InterPro:IPR011707), Laccase (InterPro:IPR017761), Multicopper oxidase, type 2 (InterPro:IPR011706), Cupredoxin (InterPro:IPR008972), Multicopper oxidase, copper-binding site (InterPro:IPR002355), Multicopper oxidase, type 1 (InterPro:IPR001117); BEST Arabidopsis thaliana protein match is: laccase 2 (TAIR:AT2G29130.1); Has 1807 Blast hits to 1807 proteins in 277 species: Archae - 0; Bacteria - 0; Metazoa - 736; Fungi - 347; Plants - 385; Viruses - 0; Other Eukaryotes - 339 (source: NCBI BLink). & (loc_os01g62480.1 : 837.0) no description available & (q40588|aso_tobac : 230.0) L-ascorbate oxidase precursor (EC 1.10.3.3) (Ascorbase) (ASO) - Nicotiana tabacum (Common tobacco) & (ipr008972 : 201.16887) Cupredoxin & (chl4|511257 : 167.0) no description available & (reliability: 1722.0) & (original description: gene=VIT_208s0007g00690 CDS=1-1761)'	PREDICTED: laccase-17 [Vitis vinifera]
VIT_214s0030g00340		0.076682	34.2'	transport.sugars'	(at3g05150 : 547.0) Major facilitator superfamily protein; FUNCTIONS IN: carbohydrate transmembrane transporter activity, sugar:hydrogen symporter activity; INVOLVED IN: transport, transmembrane transport; LOCATED IN: nucleus, membrane; EXPRESSED IN: 12 plant structures; EXPRESSED DURING: L mature pollen stage, M germinated pollen stage, 4 anthesis, petal differentiation and expansion stage; CONTAINS InterPro DOMAIN/s: Sugar transporter, conserved site (InterPro:IPR005829), Major facilitator superfamily (InterPro:IPR020846), General substrate transporter (InterPro:IPR005828), Sugar/inositol transporter (InterPro:IPR003663), Major facilitator superfamily, general substrate transporter (InterPro:IPR016196); BEST Arabidopsis thaliana protein match is: Major facilitator superfamily protein (TAIR:AT5G18840.1); Has 29751 Blast hits to 29100 proteins in 2018 species: Archae - 566; Bacteria - 13294; Metazoa - 5300; Fungi - 6650; Plants - 2634; Viruses - 0; Other Eukaryotes - 1307 (source: NCBI BLink). & (loc_os03g24870.1 : 502.0) no description available & (ipr005828 : 184.1115) General substrate transporter & (chl4|521641 : 162.0) no description available & (q07423|hex6_ricco : 127.0) Hexose carrier protein HEX6 - Ricinus communis (Castor bean) & (reliability: 1094.0) & (original description: gene=VIT_214s0030g00340 CDS=1-1356)'	putative ERD6-like transporter [Vitis vinifera]
VIT_218s0041g01880	VviMADS5	0.0751332	27.3.24'	RNA.regulation of transcription.MADS box transcription factor family'	(at4g09960 : 332.0) a MADS box transcription factor expressed in the carpel and ovules; SEEDSTICK (STK); FUNCTIONS IN: protein binding, sequence-specific DNA binding transcription factor activity; INVOLVED IN: regulation of transcription, DNA-dependent, ovule development, carpel development; LOCATED IN: nucleus; EXPRESSED IN: 11 plant structures; EXPRESSED DURING: 4 anthesis, C globular stage, petal differentiation and expansion stage, E expanded cotyledon stage; CONTAINS InterPro DOMAIN/s: Transcription factor, MADS-box (InterPro:IPR002100), Transcription factor, K-box (InterPro:IPR002487); BEST Arabidopsis thaliana protein match is: K-box region and MADS-box transcription factor family protein (TAIR:AT2G42830.2). & (loc_os01g10504.3 : 277.0) no description available & (q40704|mads3_orysa : 276.0) MADS-box transcription factor 3 (OsMADS3) (Protein AGAMOUS-like) (RMADS222) - Oryza sativa (Rice) & (reliability: 664.0) & (original description: gene=VIT_218s0041g01880 CDS=299-970)'	PREDICTED: MADS-box protein 5 isoform X1 [Vitis vinifera]
VIT_201s0011g05150		0.0748189	20.1'	stress.biotic'	(at1g70830 : 166.0) MLP-like protein 28 (MLP28); FUNCTIONS IN: molecular_function unknown; INVOLVED IN: response to biotic stimulus, defense response; LOCATED IN: cellular_component unknown; EXPRESSED IN: 22 plant structures; EXPRESSED DURING: 14 growth stages; CONTAINS InterPro DOMAIN/s: Bet v I allergen (InterPro:IPR000916); BEST Arabidopsis thaliana protein match is: MLP-like protein 34 (TAIR:AT1G70850.3); Has 30201 Blast hits to 17322 proteins in 780 species: Archae - 12; Bacteria - 1396; Metazoa - 17338; Fungi - 3422; Plants - 5037; Viruses - 0; Other Eukaryotes - 2996 (source: NCBI BLink). & (ipr000916 : 115.86322) Bet v I domain & (reliability: 332.0) & (original description: gene=VIT_201s0011g05150 CDS=151-606)'	PREDICTED: MLP-like protein 34 [Vitis vinifera]
VIT_213s0123g00024		0.0732846	16.1.5'	secondary metabolism.isoprenoids.terpenoids'	(at4g16730 : 270.0) In the Col ecotype, no functional protein is encoded at this locus due to the presence of a two-base (AT) insertion 184 nucleotides downstream of the start codon leading to a frame shift and premature translational termination. However, in the Ws ecotype, a functional terpene synthase that localizes to the chloroplast is encoded at this locus. It can catalyze the synthesis of (E)-beta-ocimene and (E,E)-alpha farnesene in vitro, but, it has more activity as an (E)-beta-ocimene synthase activity in vivo. This may reflect the greater availability of the GPP precursor of (E)-beta-ocimene than of the FPP precursor of (E,E)-alpha-farnesene in the chloroplasts where the Ws TPS02 is present.; terpene synthase 02 (TPS02); INVOLVED IN: metabolic process; EXPRESSED IN: sepal, carpel, stamen; EXPRESSED DURING: 4 anthesis, petal differentiation and expansion stage; CONTAINS InterPro DOMAIN/s: Terpene synthase, metal-binding domain (InterPro:IPR005630), Terpenoid synthase (InterPro:IPR008949), Terpenoid cylases/protein prenyltransferase alpha-alpha toroid (InterPro:IPR008930), Terpene synthase-like (InterPro:IPR001906); BEST Arabidopsis thaliana protein match is: terpene synthase 03 (TAIR:AT4G16740.1); Has 1736 Blast hits to 1706 proteins in 177 species: Archae - 0; Bacteria - 2; Metazoa - 0; Fungi - 0; Plants - 1730; Viruses - 0; Other Eukaryotes - 4 (source: NCBI BLink). & (p93665|dcs1_goshi : 214.0) (+)-delta-cadinene synthase (EC 4.2.3.13) (D-cadinene synthase) - Gossypium hirsutum (Upland cotton) & (loc_os08g07100.1 : 181.0) no description available & (ipr008949 : 136.67351) Terpenoid synthase & (reliability: 746.39966) & (original description: gene=VIT_213s0123g00024 CDS=1-1344)'	PREDICTED: (-)-alpha-terpineol synthase [Vitis vinifera]
VIT_206s0004g07680		0.0702571	33.99'	development.unspecified'	(loc_os05g39800.1 : 383.0) no description available & (at2g30300 : 355.0) Major facilitator superfamily protein; FUNCTIONS IN: molecular_function unknown; INVOLVED IN: biological_process unknown; LOCATED IN: endomembrane system; EXPRESSED IN: stem, sperm cell; CONTAINS InterPro DOMAIN/s: Nodulin-like (InterPro:IPR010658), Major facilitator superfamily, general substrate transporter (InterPro:IPR016196); BEST Arabidopsis thaliana protein match is: Major facilitator superfamily protein (TAIR:AT3G01630.1); Has 1130 Blast hits to 1113 proteins in 261 species: Archae - 8; Bacteria - 316; Metazoa - 4; Fungi - 113; Plants - 577; Viruses - 0; Other Eukaryotes - 112 (source: NCBI BLink). & (ipr010658 : 169.19737) Nodulin-like & (reliability: 710.0) & (original description: gene=VIT_206s0004g07680 CDS=269-1864)'	PREDICTED: protein NUCLEAR FUSION DEFECTIVE 4 [Vitis vinifera]
VIT_218s0001g13200		0.0701494	17.4.1'	hormone metabolism.cytokinin.synthesis-degradation'	(at1g75450 : 771.0) This gene used to be called AtCKX6. It encodes a protein whose sequence is similar to cytokinin oxidase/dehydrogenase, which catalyzes the degradation of cytokinins.; cytokinin oxidase 5 (CKX5); CONTAINS InterPro DOMAIN/s: Cytokinin dehydrogenase 1, FAD/cytokinin binding domain (InterPro:IPR015345), FAD-binding, type 2 (InterPro:IPR016166), Oxygen oxidoreductase covalent FAD-binding site (InterPro:IPR006093), FAD-linked oxidase-like, C-terminal (InterPro:IPR016164), FAD linked oxidase, N-terminal (InterPro:IPR006094); BEST Arabidopsis thaliana protein match is: cytokinin oxidase/dehydrogenase 1 (TAIR:AT2G41510.1). & (loc_os01g56810.1 : 698.0) no description available & (q9t0n8|ckx1_maize : 470.0) Cytokinin dehydrogenase 1 precursor (EC 1.5.99.12) (Cytokinin oxidase 1) (CKO 1) (COX 1) (ZmCKX1) - Zea mays (Maize) & (ipr015345 : 280.73306) Cytokinin dehydrogenase 1, FAD/cytokinin binding domain & (reliability: 1542.0) & (original description: gene=VIT_218s0001g13200 CDS=585-2159)'	PREDICTED: cytokinin dehydrogenase 5 [Vitis vinifera]
VIT_215s0046g01560		0.069297	20.2.1'	stress.abiotic.heat'	(at2g46240 : 178.0) A member of Arabidopsis BAG (Bcl-2-associated athanogene) proteins, plant homologs of mammalian regulators of apoptosis. Expression of BAG6 in leaves was strongly induced by heat stress. Knockout mutants exhibited enhanced susceptibility to fungal pathogen Botrytis cinerea. Plant BAG proteins are multi-functional and remarkably similar to their animal counterparts, as they regulate apoptotic-like processes ranging from pathogen attack, to abiotic stress, to plant development.; BCL-2-associated athanogene 6 (BAG6); CONTAINS InterPro DOMAIN/s: Apoptosis regulator, Bcl-2 protein, BAG (InterPro:IPR003103), IQ calmodulin-binding region (InterPro:IPR000048); BEST Arabidopsis thaliana protein match is: BCL-2-associated athanogene 5 (TAIR:AT1G12060.1); Has 21821 Blast hits to 15371 proteins in 1199 species: Archae - 184; Bacteria - 2603; Metazoa - 10110; Fungi - 2300; Plants - 994; Viruses - 95; Other Eukaryotes - 5535 (source: NCBI BLink). & (reliability: 356.0) & (original description: gene=VIT_215s0046g01560 CDS=225-3893)'	PREDICTED: BAG family molecular chaperone regulator 6 isoform X1 [Vitis vinifera]
VIT_206s0004g05770		0.0686902	20.2.1'	stress.abiotic.heat'	(p02519|hsp11_soybn : 152.0) 17.3 kDa class I heat shock protein (HSP 17.3) - Glycine max (Soybean) & (at2g29500 : 145.0) HSP20-like chaperones superfamily protein; CONTAINS InterPro DOMAIN/s: Heat shock protein Hsp20 (InterPro:IPR002068), HSP20-like chaperone (InterPro:IPR008978); BEST Arabidopsis thaliana protein match is: HSP20-like chaperones superfamily protein (TAIR:AT1G07400.1); Has 6873 Blast hits to 6873 proteins in 1575 species: Archae - 184; Bacteria - 4083; Metazoa - 80; Fungi - 309; Plants - 1622; Viruses - 0; Other Eukaryotes - 595 (source: NCBI BLink). & (loc_os01g04380.1 : 140.0) no description available & (reliability: 290.0) & (original description: gene=VIT_206s0004g05770 CDS=62-496)'	PREDICTED: class I heat shock protein [Vitis vinifera]
VIT_209s0002g05280		0.0679819	17.6.1'	hormone metabolism.gibberelin.synthesis-degradation'	(at1g52820 : 488.0) 2-oxoglutarate (2OG) and Fe(II)-dependent oxygenase superfamily protein; FUNCTIONS IN: oxidoreductase activity; EXPRESSED IN: root; CONTAINS InterPro DOMAIN/s: Oxoglutarate/iron-dependent oxygenase (InterPro:IPR005123); BEST Arabidopsis thaliana protein match is: 2-oxoglutarate (2OG) and Fe(II)-dependent oxygenase superfamily protein (TAIR:AT4G03070.1); Has 7837 Blast hits to 7765 proteins in 980 species: Archae - 0; Bacteria - 1096; Metazoa - 64; Fungi - 795; Plants - 4683; Viruses - 0; Other Eukaryotes - 1199 (source: NCBI BLink). & (loc_os08g32170.1 : 224.0) no description available & (q8rvf5|gaox2_orysa : 107.0) Gibberellin 20 oxidase 2 (EC 1.14.11.-) (Gibberellin C-20 oxidase 2) (GA 20-oxidase 2) (Os20ox2) (Semidwarf-1 protein) - Oryza sativa (Rice) & (reliability: 976.0) & (original description: gene=VIT_209s0002g05280 CDS=115-1251)'	PREDICTED: probable 2-oxoglutarate-dependent dioxygenase AOP1 [Vitis vinifera]
VIT_212s0028g02010		0.0674382	20.2.2'	stress.abiotic.cold'	(loc_os01g42810.1 : 346.0) no description available & (at5g06700 : 295.0) Encodes a member of the TBL (TRICHOME BIREFRINGENCE-LIKE) gene family containing a plant-specific DUF231 (domain of unknown function) domain. TBL gene family has 46 members, two of which (TBR/AT5G06700 and TBL3/AT5G01360) have been shown to be involved in the synthesis and deposition of secondary wall cellulose, presumably by influencing the esterification state of pectic polymers. A nomenclature for this gene family has been proposed (Volker Bischoff & Wolf Scheible, 2010, personal communication). A tbr mutant is impaired in its ability to deposit secondary wall cellulose in specific cell types, most notably in trichomes.; FUNCTIONS IN: molecular_function unknown; INVOLVED IN: plant-type cell wall modification, pectin biosynthetic process, cellulose biosynthetic process, secondary cell wall biogenesis; LOCATED IN: cellular_component unknown; EXPRESSED IN: 23 plant structures; EXPRESSED DURING: 13 growth stages; CONTAINS InterPro DOMAIN/s: Protein of unknown function DUF231, plant (InterPro:IPR004253); BEST Arabidopsis thaliana protein match is: Plant protein of unknown function (DUF828) (TAIR:AT3G12060.1); Has 18773 Blast hits to 6666 proteins in 584 species: Archae - 22; Bacteria - 3086; Metazoa - 4181; Fungi - 2776; Plants - 1414; Viruses - 506; Other Eukaryotes - 6788 (source: NCBI BLink). & (ipr004253 : 112.4902) no description available & (reliability: 536.0) & (original description: gene=VIT_212s0028g02010 CDS=9-1607)'	PREDICTED: protein trichome birefringence-like 42 [Vitis vinifera]
VIT_203s0038g04110		0.0672258	27.3.67'	RNA.regulation of transcription.putative transcription regulator'	(at4g35390 : 180.0) AT-hook protein of GA feedback 1 (AGF1); CONTAINS InterPro DOMAIN/s: Protein of unknown function DUF296 (InterPro:IPR005175), Predicted AT-hook DNA-binding (InterPro:IPR014476); BEST Arabidopsis thaliana protein match is: Predicted AT-hook DNA-binding family protein (TAIR:AT1G76500.1); Has 970 Blast hits to 959 proteins in 100 species: Archae - 2; Bacteria - 77; Metazoa - 47; Fungi - 10; Plants - 766; Viruses - 3; Other Eukaryotes - 65 (source: NCBI BLink). & (loc_os02g48320.2 : 170.0) no description available & (ipr005175 : 85.19565) Domain of unknown function DUF296 & (reliability: 360.0) & (original description: gene=VIT_203s0038g04110 CDS=1181-2050)'	PREDICTED: AT-hook motif nuclear-localized protein 25 [Nelumbo nucifera]
VIT_211s0052g01250		0.0664708	10.6.2'	cell wall.degradation.mannan-xylose-arabinose-fucose'	(p35694|bru1_soybn : 402.0) Brassinosteroid-regulated protein BRU1 precursor - Glycine max (Soybean) & (at4g25810 : 390.0) xyloglucan endotransglycosylase-related protein (XTR6); xyloglucan endotransglycosylase 6 (XTR6); FUNCTIONS IN: hydrolase activity, acting on glycosyl bonds, xyloglucan:xyloglucosyl transferase activity, hydrolase activity, hydrolyzing O-glycosyl compounds; INVOLVED IN: carbohydrate metabolic process, cellular glucan metabolic process; LOCATED IN: cell wall; EXPRESSED IN: 14 plant structures; EXPRESSED DURING: 8 growth stages; CONTAINS InterPro DOMAIN/s: Xyloglucan endotransglucosylase/hydrolase (InterPro:IPR016455), Xyloglucan endo-transglycosylase, C-terminal (InterPro:IPR010713), Concanavalin A-like lectin/glucanase, subgroup (InterPro:IPR013320), Concanavalin A-like lectin/glucanase (InterPro:IPR008985), Glycoside hydrolase, family 16 (InterPro:IPR000757), Glycoside hydrolase, family 16, active site (InterPro:IPR008263); BEST Arabidopsis thaliana protein match is: Xyloglucan endotransglucosylase/hydrolase family protein (TAIR:AT5G57560.1); Has 2255 Blast hits to 2235 proteins in 316 species: Archae - 0; Bacteria - 302; Metazoa - 0; Fungi - 455; Plants - 1384; Viruses - 0; Other Eukaryotes - 114 (source: NCBI BLink). & (loc_os06g48200.1 : 378.0) no description available & (ipr013320 : 272.10553) Concanavalin A-like lectin/glucanase, subgroup & (reliability: 760.0) & (original description: gene=VIT_211s0052g01250 CDS=184-1122)'	PREDICTED: xyloglucan endotransglucosylase/hydrolase 2 [Vitis vinifera]
VIT_208s0058g00350		0.0644762	35.1'	not assigned.no ontology'	(at5g01580 : 243.0) thiol reductase in OAS metabolism; OAS HIGH ACCUMULATION 1 (OSH1); FUNCTIONS IN: catalytic activity; INVOLVED IN: biological_process unknown; LOCATED IN: endomembrane system; CONTAINS InterPro DOMAIN/s: Gamma interferon inducible lysosomal thiol reductase GILT (InterPro:IPR004911); BEST Arabidopsis thaliana protein match is: Thioredoxin superfamily protein (TAIR:AT1G07080.1); Has 1807 Blast hits to 1807 proteins in 277 species: Archae - 0; Bacteria - 0; Metazoa - 736; Fungi - 347; Plants - 385; Viruses - 0; Other Eukaryotes - 339 (source: NCBI BLink). & (loc_os01g61240.1 : 221.0) no description available & (reliability: 486.0) & (original description: gene=VIT_208s0058g00350 CDS=19-804)'	PREDICTED: gamma-interferon-inducible lysosomal thiol reductase [Vitis vinifera]
VIT_202s0025g02600		0.062848	24'	Biodegradation of Xenobiotics'	(at1g14430 : 506.0) glyoxal oxidase-related protein; FUNCTIONS IN: molecular_function unknown; INVOLVED IN: biological_process unknown; LOCATED IN: endomembrane system; CONTAINS InterPro DOMAIN/s: Galactose oxidase/kelch, beta-propeller (InterPro:IPR011043), Galactose oxidase, beta-propeller (InterPro:IPR015916), Immunoglobulin E-set (InterPro:IPR014756), Glyoxal oxidase, N-terminal (InterPro:IPR009880), Domain of unknown function DUF1929 (InterPro:IPR015202); BEST Arabidopsis thaliana protein match is: glyoxal oxidase-related protein (TAIR:AT3G57620.1); Has 1265 Blast hits to 1255 proteins in 183 species: Archae - 0; Bacteria - 321; Metazoa - 2; Fungi - 244; Plants - 682; Viruses - 0; Other Eukaryotes - 16 (source: NCBI BLink). & (loc_os03g15320.1 : 484.0) no description available & (ipr009880 : 203.79868) Glyoxal oxidase, N-terminal & (chl4|517774 : 156.0) no description available & (reliability: 1012.0) & (original description: gene=VIT_202s0025g02600 CDS=1-1635)'	PREDICTED: aldehyde oxidase GLOX [Vitis vinifera]
VIT_210s0003g05755		0.0621146	17.2.3'	hormone metabolism.auxin.induced-regulated-responsive-activated'	(at3g12955 : 82.4) SAUR-like auxin-responsive protein family ; FUNCTIONS IN: molecular_function unknown; INVOLVED IN: response to auxin stimulus; LOCATED IN: mitochondrion; EXPRESSED IN: 6 plant structures; EXPRESSED DURING: petal differentiation and expansion stage, D bilateral stage; CONTAINS InterPro DOMAIN/s: Auxin responsive SAUR protein (InterPro:IPR003676); BEST Arabidopsis thaliana protein match is: SAUR-like auxin-responsive protein family (TAIR:AT5G20820.1); Has 120 Blast hits to 120 proteins in 13 species: Archae - 0; Bacteria - 0; Metazoa - 0; Fungi - 0; Plants - 120; Viruses - 0; Other Eukaryotes - 0 (source: NCBI BLink). & (reliability: 164.8) & (original description: gene=VIT_210s0003g05755 CDS=433-813)'	hypothetical protein VITISV_044423 [Vitis vinifera]
VIT_214s0060g02730	VviGER5	0.0618746	20.2.99'	stress.abiotic.unspecified'	(at5g39190 : 294.0) germin-like protein (GLP2a); germin-like protein 2 (GER2); CONTAINS InterPro DOMAIN/s: Cupin, RmlC-type (InterPro:IPR011051), Cupin 1 (InterPro:IPR006045), RmlC-like jelly roll fold (InterPro:IPR014710), Germin (InterPro:IPR001929), Germin, manganese binding site (InterPro:IPR019780); BEST Arabidopsis thaliana protein match is: RmlC-like cupins superfamily protein (TAIR:AT5G39160.2); Has 30201 Blast hits to 17322 proteins in 780 species: Archae - 12; Bacteria - 1396; Metazoa - 17338; Fungi - 3422; Plants - 5037; Viruses - 0; Other Eukaryotes - 2996 (source: NCBI BLink). & (loc_os08g08960.1 : 268.0) no description available & (p45852|glp1_mescr : 224.0) Germin-like protein precursor - Mesembryanthemum crystallinum (Common ice plant) & (ipr014710 : 150.28421) RmlC-like jelly roll fold & (reliability: 588.0) & (original description: gene=VIT_214s0060g02730 CDS=28-651)'	germin-like protein 5 [Vitis vinifera]
VIT_205s0077g01250		0.0617573	20.1'	stress.biotic'	(at3g16920 : 498.0) Encodes a chitinase-like protein expressed predominantly in stems. Mutants accumulate ligning in etiolated hypocotyls.; chitinase-like protein 2 (CTL2); FUNCTIONS IN: chitinase activity; INVOLVED IN: lignin biosynthetic process; EXPRESSED IN: 19 plant structures; EXPRESSED DURING: 4 anthesis, LP.10 ten leaves visible, C globular stage, petal differentiation and expansion stage, LP.12 twelve leaves visible; CONTAINS InterPro DOMAIN/s: Glycoside hydrolase, family 19 (InterPro:IPR016283), Glycoside hydrolase, family 19, catalytic (InterPro:IPR000726); BEST Arabidopsis thaliana protein match is: Chitinase family protein (TAIR:AT1G05850.1); Has 1961 Blast hits to 1960 proteins in 411 species: Archae - 0; Bacteria - 465; Metazoa - 25; Fungi - 3; Plants - 1425; Viruses - 0; Other Eukaryotes - 43 (source: NCBI BLink). & (loc_os09g32080.2 : 447.0) no description available & (q39799|chi1_goshi : 200.0) Endochitinase 1 precursor (EC 3.2.1.14) - Gossypium hirsutum (Upland cotton) & (ipr000726 : 145.44852) Glycoside hydrolase, family 19, catalytic & (reliability: 1250.5349) & (original description: gene=VIT_205s0077g01250 CDS=162-1127)'	PREDICTED: chitinase-like protein 2 [Vitis vinifera]
VIT_200s0399g00020		0.0615936	35.2'	not assigned.unknown'	(original description: gene=VIT_200s0399g00020 CDS=64-417)'	PREDICTED: non-specific lipid-transfer protein-like [Vitis vinifera]
VIT_211s0037g00530		0.0595849	10.2.1'	cell wall.cellulose synthesis.cellulose synthase'	(at5g17420 : 1765.0) Encodes a xylem-specific cellulose synthase that is phosphorylated on one or more serine residues (on either S185 or one of S180 or S181).; IRREGULAR XYLEM 3 (IRX3); FUNCTIONS IN: cellulose synthase activity; INVOLVED IN: cellulose biosynthetic process, plant-type cell wall biogenesis, secondary cell wall biogenesis, rhamnogalacturonan I side chain metabolic process; LOCATED IN: plasma membrane, chloroplast; EXPRESSED IN: 27 plant structures; EXPRESSED DURING: 14 growth stages; CONTAINS InterPro DOMAIN/s: Cellulose synthase (InterPro:IPR005150), Zinc finger, RING-type (InterPro:IPR001841); BEST Arabidopsis thaliana protein match is: Cellulose synthase family protein (TAIR:AT5G05170.1); Has 1807 Blast hits to 1807 proteins in 277 species: Archae - 0; Bacteria - 0; Metazoa - 736; Fungi - 347; Plants - 385; Viruses - 0; Other Eukaryotes - 339 (source: NCBI BLink). & (loc_os09g25490.1 : 1748.0) no description available & (ipr005150 : 1500.0) Cellulose synthase & (reliability: 3530.0) & (original description: gene=VIT_211s0037g00530 CDS=158-3271)'	PREDICTED: cellulose synthase A catalytic subunit 7 [UDP-forming] [Vitis vinifera]
VIT_202s0154g00310		0.0581693	26.21'	misc.protease inhibitor/seed storage/lipid transfer protein (LTP) family protein'	(at1g62500 : 166.0) Bifunctional inhibitor/lipid-transfer protein/seed storage 2S albumin superfamily protein; FUNCTIONS IN: lipid binding; INVOLVED IN: lipid transport; LOCATED IN: endomembrane system; EXPRESSED IN: 17 plant structures; EXPRESSED DURING: 8 growth stages; CONTAINS InterPro DOMAIN/s: Bifunctional inhibitor/plant lipid transfer protein/seed storage (InterPro:IPR016140), Plant lipid transfer protein/seed storage/trypsin-alpha amylase inhibitor (InterPro:IPR003612), Plant lipid transfer protein/hydrophobic protein, helical domain (InterPro:IPR013770); BEST Arabidopsis thaliana protein match is: Bifunctional inhibitor/lipid-transfer protein/seed storage 2S albumin superfamily protein (TAIR:AT3G22142.1); Has 57491 Blast hits to 29077 proteins in 1537 species: Archae - 155; Bacteria - 10434; Metazoa - 25836; Fungi - 4596; Plants - 8968; Viruses - 1548; Other Eukaryotes - 5954 (source: NCBI BLink). & (loc_os06g43600.1 : 140.0) no description available & (p14009|14kd_dauca : 85.5) 14 kDa proline-rich protein DC2.15 precursor - Daucus carota (Carrot) & (reliability: 332.0) & (original description: gene=VIT_202s0154g00310 CDS=31-762)'	PREDICTED: 36.4 kDa proline-rich protein [Vitis vinifera]
VIT_207s0005g04110		0.0572916	10.2.1'	cell wall.cellulose synthesis.cellulose synthase'	(at5g44030 : 1645.0) Encodes a cellulose synthase involved in secondary cell wall biosynthesis. Confers resistance towards bacterial and fungal pathogens, independent of salicylic acid, ethylene and jasmonate signaling.; cellulose synthase A4 (CESA4); FUNCTIONS IN: cellulose synthase activity, transferase activity, transferring glycosyl groups; INVOLVED IN: cellulose biosynthetic process, plant-type cell wall biogenesis, defense response to bacterium, defense response to fungus, secondary cell wall biogenesis; LOCATED IN: membrane; EXPRESSED IN: 24 plant structures; EXPRESSED DURING: 11 growth stages; CONTAINS InterPro DOMAIN/s: Cellulose synthase (InterPro:IPR005150); BEST Arabidopsis thaliana protein match is: Cellulose synthase family protein (TAIR:AT5G05170.1); Has 3263 Blast hits to 2832 proteins in 640 species: Archae - 9; Bacteria - 1071; Metazoa - 1; Fungi - 31; Plants - 2051; Viruses - 7; Other Eukaryotes - 93 (source: NCBI BLink). & (loc_os10g32980.1 : 1610.0) no description available & (ipr005150 : 1500.0) Cellulose synthase & (reliability: 3290.0) & (original description: gene=VIT_207s0005g04110 CDS=94-3228)'	PREDICTED: cellulose synthase A catalytic subunit 4 [UDP-forming] [Vitis vinifera]
VIT_216s0022g00670		0.0562734	2.2.1.3.3'	major CHO metabolism.degradation.sucrose.invertases.vacuolar'	(p80065|invb_dauca : 786.0) Beta-fructofuranosidase, soluble isoenzyme I precursor (EC 3.2.1.26) (Sucrose hydrolase) (Invertase) (Saccharase) - Daucus carota (Carrot) & (at1g62660 : 674.0) Glycosyl hydrolases family 32 protein; FUNCTIONS IN: hydrolase activity, hydrolyzing O-glycosyl compounds; INVOLVED IN: sucrose catabolic process, using beta-fructofuranosidase, carbohydrate metabolic process; LOCATED IN: vacuole; EXPRESSED IN: 23 plant structures; EXPRESSED DURING: 12 growth stages; CONTAINS InterPro DOMAIN/s: Protein of unknown function DUF3357 (InterPro:IPR021792), Glycoside hydrolase, family 32 (InterPro:IPR001362), Glycosyl hydrolases family 32, N-terminal (InterPro:IPR013148), Glycoside hydrolase, family 32, active site (InterPro:IPR018053), Glycosyl hydrolase family 32, C-terminal (InterPro:IPR013189), Concanavalin A-like lectin/glucanase (InterPro:IPR008985); BEST Arabidopsis thaliana protein match is: Glycosyl hydrolases family 32 protein (TAIR:AT1G12240.1); Has 4144 Blast hits to 4103 proteins in 1239 species: Archae - 18; Bacteria - 2530; Metazoa - 92; Fungi - 278; Plants - 1040; Viruses - 0; Other Eukaryotes - 186 (source: NCBI BLink). & (loc_os04g45290.1 : 657.0) no description available & (ipr013148 : 235.83127) Glycosyl hydrolase family 32, N-terminal & (chl4|512588 : 132.0) no description available & (reliability: 1348.0) & (original description: gene=VIT_216s0022g00670 CDS=221-1753)'	PREDICTED: beta-fructofuranosidase, soluble isoenzyme I isoform X1 [Vitis vinifera]
VIT_204s0008g04440		0.0550512	35.2'	not assigned.unknown'	no hits & (original description: gene=VIT_204s0008g04440 CDS=97-357)'	PREDICTED: protein TAP1-like [Erythranthe guttata]
VIT_218s0001g14270		0.0545384	17.6.3'	hormone metabolism.gibberelin.induced-regulated-responsive-activated'	(at1g75750 : 139.0) GA-responsive GAST1 protein homolog regulated by BR and GA antagonistically. Possibly involved in cell elongation based on expression data; GAST1 protein homolog 1 (GASA1); CONTAINS InterPro DOMAIN/s: Gibberellin regulated protein (InterPro:IPR003854); BEST Arabidopsis thaliana protein match is: Gibberellin-regulated family protein (TAIR:AT2G18420.1). & (loc_os05g35690.1 : 107.0) no description available & (reliability: 278.0) & (original description: gene=VIT_218s0001g14270 CDS=43-339)'	PREDICTED: snakin-2 [Vitis vinifera]
VIT_216s0022g02200		0.0531964	29.5.1'	protein.degradation.subtilases'	(at5g51750 : 1067.0) subtilase 1.3 (SBT1.3); FUNCTIONS IN: identical protein binding, serine-type endopeptidase activity; INVOLVED IN: proteolysis, negative regulation of catalytic activity; LOCATED IN: apoplast; EXPRESSED IN: 26 plant structures; EXPRESSED DURING: 13 growth stages; CONTAINS InterPro DOMAIN/s: Protease-associated PA (InterPro:IPR003137), Proteinase inhibitor, propeptide (InterPro:IPR009020), Peptidase S8/S53, subtilisin/kexin/sedolisin (InterPro:IPR000209), Peptidase S8, subtilisin-related (InterPro:IPR015500), Peptidase S8/S53, subtilisin, active site (InterPro:IPR022398), Proteinase inhibitor I9, subtilisin propeptide (InterPro:IPR010259); BEST Arabidopsis thaliana protein match is: Subtilase family protein (TAIR:AT5G67360.1); Has 30201 Blast hits to 17322 proteins in 780 species: Archae - 12; Bacteria - 1396; Metazoa - 17338; Fungi - 3422; Plants - 5037; Viruses - 0; Other Eukaryotes - 2996 (source: NCBI BLink). & (loc_os04g48416.1 : 1040.0) no description available & (ipr000209 : 193.83266) Peptidase S8/S53, subtilisin/kexin/sedolisin & (reliability: 2473.207) & (original description: gene=VIT_216s0022g02200 CDS=28-2352)'	PREDICTED: subtilisin-like protease SBT1.3 [Vitis vinifera]
VIT_218s0001g13230		0.0526642	26.3.2'	misc.gluco-, galacto- and mannosidases.beta-galactosidase'	(at4g36360 : 1289.0) putative beta-galactosidase (BGAL3 gene); beta-galactosidase 3 (BGAL3); FUNCTIONS IN: beta-galactosidase activity; INVOLVED IN: carbohydrate metabolic process; LOCATED IN: endomembrane system; EXPRESSED IN: 23 plant structures; EXPRESSED DURING: 13 growth stages; CONTAINS InterPro DOMAIN/s: Glycoside hydrolase, family 35, conserved site (InterPro:IPR019801), Glycoside hydrolase, family 35 (InterPro:IPR001944), D-galactoside/L-rhamnose binding SUEL lectin (InterPro:IPR000922), Glycoside hydrolase, catalytic core (InterPro:IPR017853), Glycoside hydrolase, subgroup, catalytic core (InterPro:IPR013781), Galactose-binding domain-like (InterPro:IPR008979); BEST Arabidopsis thaliana protein match is: beta galactosidase 1 (TAIR:AT3G13750.1); Has 2405 Blast hits to 2192 proteins in 479 species: Archae - 15; Bacteria - 1021; Metazoa - 436; Fungi - 211; Plants - 628; Viruses - 0; Other Eukaryotes - 94 (source: NCBI BLink). & (loc_os03g06940.2 : 1282.0) no description available & (p45582|bgal_aspof : 1089.0) Beta-galactosidase precursor (EC 3.2.1.23) (Lactase) - Asparagus officinalis (Garden asparagus) & (ipr013781 : 325.06497) Glycoside hydrolase, catalytic domain & (reliability: 2578.0) & (original description: gene=VIT_218s0001g13230 CDS=251-2737)'	beta-galactosidase BG1-like precursor [Vitis vinifera]
VIT_207s0031g00110		0.0526407	35.2'	not assigned.unknown'	(at5g67210 : 407.0) Protein of unknown function (DUF579); CONTAINS InterPro DOMAIN/s: Protein of unknown function DUF579 (InterPro:IPR021148), Conserved hypothetical protein CHP01627 (InterPro:IPR006514); BEST Arabidopsis thaliana protein match is: Protein of unknown function (DUF579) (TAIR:AT3G50220.1); Has 1807 Blast hits to 1807 proteins in 277 species: Archae - 0; Bacteria - 0; Metazoa - 736; Fungi - 347; Plants - 385; Viruses - 0; Other Eukaryotes - 339 (source: NCBI BLink). & (loc_os06g47310.1 : 241.0) no description available & (ipr021148 : 171.21228) Putative polysaccharide biosynthesis protein & (reliability: 814.0) & (original description: gene=VIT_207s0031g00110 CDS=27-959)'	PREDICTED: protein IRX15-LIKE [Vitis vinifera]
VIT_218s0001g14260		0.052356	35.2'	not assigned.unknown'	no hits & (original description: gene=VIT_218s0001g14260 CDS=173-199)'	hydroxyphenylacetyl-CoA thioesterase PaaI [Methylobacterium sp. 6HR-1]
VIT_218s0089g01270		0.0507701	20.2.1'	stress.abiotic.heat'	(p30236|hsp41_soybn : 227.0) 22.0 kDa class IV heat shock protein precursor - Glycine max (Soybean) & (at4g10250 : 217.0) Columbia endomembrane-localized small heat shock protein; ATHSP22.0; FUNCTIONS IN: molecular_function unknown; INVOLVED IN: response to heat; LOCATED IN: endomembrane system; EXPRESSED IN: 8 plant structures; EXPRESSED DURING: M germinated pollen stage, 4 anthesis, C globular stage, petal differentiation and expansion stage; CONTAINS InterPro DOMAIN/s: Heat shock protein Hsp20 (InterPro:IPR002068), HSP20-like chaperone (InterPro:IPR008978); BEST Arabidopsis thaliana protein match is: HSP20-like chaperones superfamily protein (TAIR:AT1G07400.1); Has 7552 Blast hits to 7552 proteins in 1747 species: Archae - 200; Bacteria - 4479; Metazoa - 74; Fungi - 263; Plants - 1560; Viruses - 4; Other Eukaryotes - 972 (source: NCBI BLink). & (loc_os04g36750.1 : 157.0) no description available & (reliability: 434.0) & (original description: gene=VIT_218s0089g01270 CDS=15-575)'	PREDICTED: 22.0 kDa class IV heat shock protein [Vitis vinifera]
VIT_203s0088g00060	VviIFRL2	0.050441	16.8.5.1'	secondary metabolism.flavonoids.isoflavones.isoflavone reductase'	(at1g75280 : 226.0) isoflavone reductase, putative, identical to SP:P52577 Isoflavone reductase homolog P3 (EC 1.3.1.-) {Arabidopsis thaliana}; contains Pfam profile PF02716: isoflavone reductase. Involved in response to oxidative stress.; NmrA-like negative transcriptional regulator family protein; FUNCTIONS IN: binding, catalytic activity; INVOLVED IN: response to oxidative stress, response to cadmium ion, response to cyclopentenone; LOCATED IN: plasma membrane; EXPRESSED IN: 26 plant structures; EXPRESSED DURING: 13 growth stages; CONTAINS InterPro DOMAIN/s: NAD(P)-binding domain (InterPro:IPR016040), NmrA-like (InterPro:IPR008030); BEST Arabidopsis thaliana protein match is: NAD(P)-binding Rossmann-fold superfamily protein (TAIR:AT1G75290.1); Has 2708 Blast hits to 2703 proteins in 629 species: Archae - 36; Bacteria - 1150; Metazoa - 16; Fungi - 663; Plants - 623; Viruses - 7; Other Eukaryotes - 213 (source: NCBI BLink). & (p52578|ifrh_soltu : 222.0) Isoflavone reductase homolog (EC 1.3.1.-) (CP100) - Solanum tuberosum (Potato) & (loc_os06g27770.1 : 215.0) no description available & (ipr008030 : 156.31342) NmrA-like & (reliability: 452.0) & (original description: gene=VIT_203s0088g00060 CDS=15-974)'	PREDICTED: eugenol synthase 1 [Vitis vinifera]
VIT_211s0103g00050		0.0499251	34.14'	transport.unspecified cations'	(loc_os02g07830.1 : 348.0) no description available & (at4g10310 : 346.0) encodes a sodium transporter (HKT1) expressed in xylem parenchyma cells. Mutants over-accumulate sodium in shoot tissue and have increased sodium in the xylem sap and reduced sodium in phloem sap and roots.; high-affinity K+ transporter 1 (HKT1); CONTAINS InterPro DOMAIN/s: Potassium transport protein, high-affinity (InterPro:IPR004773), Cation transporter (InterPro:IPR003445); Has 30201 Blast hits to 17322 proteins in 780 species: Archae - 12; Bacteria - 1396; Metazoa - 17338; Fungi - 3422; Plants - 5037; Viruses - 0; Other Eukaryotes - 2996 (source: NCBI BLink). & (q6h501|hkt6_orysa : 342.0) Probable cation transporter HKT6 (OsHKT6) - Oryza sativa (Rice) & (ipr003445 : 103.67821) Cation transporter & (reliability: 873.4369) & (original description: gene=VIT_211s0103g00050 CDS=105-1700)'	PREDICTED: sodium transporter HKT1 [Vitis vinifera]
VIT_201s0011g02250		0.0497789	34.13'	transport.peptides and oligopeptides'	(at1g65730 : 972.0) Arabidopsis thaliana metal-nicotianamine transporter YSL4; YELLOW STRIPE like 7 (YSL7); FUNCTIONS IN: oligopeptide transporter activity; INVOLVED IN: oligopeptide transport, transmembrane transport; LOCATED IN: plasma membrane; EXPRESSED IN: 10 plant structures; EXPRESSED DURING: 4 anthesis, C globular stage, petal differentiation and expansion stage; CONTAINS InterPro DOMAIN/s: Oligopeptide transporter OPT superfamily (InterPro:IPR004813); BEST Arabidopsis thaliana protein match is: YELLOW STRIPE like 5 (TAIR:AT3G17650.1); Has 1836 Blast hits to 1794 proteins in 556 species: Archae - 19; Bacteria - 893; Metazoa - 0; Fungi - 266; Plants - 510; Viruses - 1; Other Eukaryotes - 147 (source: NCBI BLink). & (loc_os02g42220.1 : 932.0) no description available & (ipr004813 : 335.99512) Oligopeptide transporter OPT superfamily & (reliability: 2531.9915) & (original description: gene=VIT_201s0011g02250 CDS=1-2142)'	PREDICTED: probable metal-nicotianamine transporter YSL7 [Vitis vinifera]
VIT_203s0110g00370		0.0495866	35.2'	not assigned.unknown'	no hits & (original description: gene=VIT_203s0110g00370 CDS=67-447)'	PREDICTED: copper transporter 3 [Vitis vinifera]
VIT_209s0002g04240		0.0488948	35.2'	not assigned.unknown'	(at2g25737 : 454.0) Sulfite exporter TauE/SafE family protein; LOCATED IN: endomembrane system, integral to membrane; CONTAINS InterPro DOMAIN/s: Protein of unknown function DUF81 (InterPro:IPR002781); BEST Arabidopsis thaliana protein match is: Sulfite exporter TauE/SafE family protein (TAIR:AT2G36630.1); Has 3417 Blast hits to 2961 proteins in 724 species: Archae - 129; Bacteria - 1927; Metazoa - 0; Fungi - 0; Plants - 198; Viruses - 0; Other Eukaryotes - 1163 (source: NCBI BLink). & (loc_os09g17600.3 : 426.0) no description available & (reliability: 908.0) & (original description: gene=VIT_209s0002g04240 CDS=726-2171)'	PREDICTED: uncharacterized protein LOC100266912 [Vitis vinifera]
VIT_210s0003g01560		0.0470985	10.2.1'	cell wall.cellulose synthesis.cellulose synthase'	(at4g18780 : 1593.0) Encodes a member of the cellulose synthase family involved in secondary cell wall biosynthesis. Mutants have abnormal xylem formation, reduced cellulose content, and enhanced drought and osmotic stress tolerance. Mediates resistance towards bacterial pathogens via ABA. Confers resistance towards bacterial and fungal pathogens, independent of salicylic acid, ethylene and jasmonate signaling.; IRREGULAR XYLEM 1 (IRX1); FUNCTIONS IN: cellulose synthase activity, transferase activity, transferring glycosyl groups; INVOLVED IN: in 7 processes; LOCATED IN: cell wall, plasma membrane; EXPRESSED IN: 21 plant structures; EXPRESSED DURING: 9 growth stages; CONTAINS InterPro DOMAIN/s: Cellulose synthase (InterPro:IPR005150); BEST Arabidopsis thaliana protein match is: cellulose synthase A4 (TAIR:AT5G44030.1); Has 30201 Blast hits to 17322 proteins in 780 species: Archae - 12; Bacteria - 1396; Metazoa - 17338; Fungi - 3422; Plants - 5037; Viruses - 0; Other Eukaryotes - 2996 (source: NCBI BLink). & (loc_os01g54620.1 : 1514.0) no description available & (ipr005150 : 1500.0) Cellulose synthase & (reliability: 3186.0) & (original description: gene=VIT_210s0003g01560 CDS=201-3152)'	AT4G18780
VIT_208s0007g07720		0.0463451	26.10'	misc.cytochrome P450'	(o81973|c93a3_soybn : 488.0) Cytochrome P450 93A3 (EC 1.14.-.-) (P450 CP5) - Glycine max (Soybean) & (at5g06900 : 431.0) member of CYP93D; "cytochrome P450, family 93, subfamily D, polypeptide 1" (CYP93D1); FUNCTIONS IN: electron carrier activity, monooxygenase activity, iron ion binding, oxygen binding, heme binding; INVOLVED IN: oxidation reduction; LOCATED IN: endomembrane system; EXPRESSED IN: root; CONTAINS InterPro DOMAIN/s: Cytochrome P450 (InterPro:IPR001128), Cytochrome P450, conserved site (InterPro:IPR017972), Cytochrome P450, E-class, group I (InterPro:IPR002401); BEST Arabidopsis thaliana protein match is: cytochrome P450, family 712, subfamily A, polypeptide 1 (TAIR:AT2G42250.1); Has 1807 Blast hits to 1807 proteins in 277 species: Archae - 0; Bacteria - 0; Metazoa - 736; Fungi - 347; Plants - 385; Viruses - 0; Other Eukaryotes - 339 (source: NCBI BLink). & (loc_os06g41070.1 : 412.0) no description available & (ipr001128 : 288.6441) Cytochrome P450 & (chl4|511742 : 110.0) no description available & (reliability: 862.0) & (original description: gene=VIT_208s0007g07720 CDS=215-1756)'	PREDICTED: cytochrome P450 93A3 [Vitis vinifera]
VIT_205s0020g04220		0.0460038	30.3'	signalling.calcium'	(at3g22910 : 1302.0) ATPase E1-E2 type family protein / haloacid dehalogenase-like hydrolase family protein; FUNCTIONS IN: calcium-transporting ATPase activity, calmodulin binding; INVOLVED IN: cation transport, calcium ion transport, metabolic process, ATP biosynthetic process; LOCATED IN: membrane; EXPRESSED IN: 12 plant structures; EXPRESSED DURING: LP.04 four leaves visible, 4 anthesis, C globular stage, petal differentiation and expansion stage; CONTAINS InterPro DOMAIN/s: ATPase, P-type, ATPase-associated domain (InterPro:IPR008250), ATPase, P-type, calcium-transporting, PMCA-type (InterPro:IPR006408), ATPase, P-type, H+ transporting proton pump (InterPro:IPR000695), ATPase, P-type cation-transporter, N-terminal (InterPro:IPR004014), Haloacid dehalogenase-like hydrolase (InterPro:IPR005834), ATPase, P-type, K/Mg/Cd/Cu/Zn/Na/Ca/Na/H-transporter (InterPro:IPR001757), ATPase, P-type cation-transporter, C-terminal (InterPro:IPR006068), ATPase, P-type phosphorylation site (InterPro:IPR018303); BEST Arabidopsis thaliana protein match is: ATPase E1-E2 type family protein / haloacid dehalogenase-like hydrolase family protein (TAIR:AT3G63380.1); Has 44077 Blast hits to 34142 proteins in 3178 species: Archae - 842; Bacteria - 29879; Metazoa - 3977; Fungi - 2621; Plants - 2012; Viruses - 3; Other Eukaryotes - 4743 (source: NCBI BLink). & (loc_os10g28240.1 : 1062.0) no description available & (q2ras0|aca5_orysa : 728.0) Probable calcium-transporting ATPase 5, plasma membrane-type (EC 3.6.3.8) (Ca(2+)-ATPase isoform 5) - Oryza sativa (Rice) & (chl4|512958 : 554.0) no description available & (ipr023298 : 296.20056) ATPase, P-type, transmembrane domain & (reliability: 2604.0) & (original description: gene=VIT_205s0020g04220 CDS=179-6349)'	PREDICTED: putative calcium-transporting ATPase 13, plasma membrane-type [Vitis vinifera]
VIT_210s0003g02110		0.0458332	26.28'	misc.GDSL-motif lipase'	(loc_os01g54470.1 : 374.0) no description available & (at1g29670 : 356.0) GDSL-like Lipase/Acylhydrolase superfamily protein; FUNCTIONS IN: hydrolase activity, acting on ester bonds, carboxylesterase activity; INVOLVED IN: lipid metabolic process; LOCATED IN: apoplast, cell wall, chloroplast; EXPRESSED IN: 23 plant structures; EXPRESSED DURING: 14 growth stages; CONTAINS InterPro DOMAIN/s: Lipase, GDSL (InterPro:IPR001087); BEST Arabidopsis thaliana protein match is: GDSL-like Lipase/Acylhydrolase superfamily protein (TAIR:AT1G29660.1); Has 3712 Blast hits to 3673 proteins in 308 species: Archae - 0; Bacteria - 502; Metazoa - 0; Fungi - 62; Plants - 3128; Viruses - 0; Other Eukaryotes - 20 (source: NCBI BLink). & (p40603|apg_brana : 121.0) Anter-specific proline-rich protein APG (Protein CEX) (Fragment) - Brassica napus (Rape) & (reliability: 712.0) & (original description: gene=VIT_210s0003g02110 CDS=47-1147)'	PREDICTED: GDSL esterase/lipase At1g29670 isoform X1 [Vitis vinifera]
VIT_218s0122g00980		0.0456214	26.4'	misc.beta 1,3 glucan hydrolases'	(loc_os03g46660.1 : 350.0) no description available & (at4g29360 : 338.0) O-Glycosyl hydrolases family 17 protein; FUNCTIONS IN: cation binding, hydrolase activity, hydrolyzing O-glycosyl compounds, catalytic activity; INVOLVED IN: carbohydrate metabolic process; LOCATED IN: anchored to plasma membrane, anchored to membrane; EXPRESSED IN: 19 plant structures; EXPRESSED DURING: 11 growth stages; CONTAINS InterPro DOMAIN/s: X8 (InterPro:IPR012946), Glycoside hydrolase, catalytic core (InterPro:IPR017853), Glycoside hydrolase, family 17 (InterPro:IPR000490), Glycoside hydrolase, subgroup, catalytic core (InterPro:IPR013781); BEST Arabidopsis thaliana protein match is: O-Glycosyl hydrolases family 17 protein (TAIR:AT5G56590.1); Has 2823 Blast hits to 2771 proteins in 139 species: Archae - 1; Bacteria - 6; Metazoa - 3; Fungi - 12; Plants - 2788; Viruses - 0; Other Eukaryotes - 13 (source: NCBI BLink). & (p52409|e13b_wheat : 297.0) Glucan endo-1,3-beta-glucosidase precursor (EC 3.2.1.39) ((1->3)-beta-glucan endohydrolase) ((1->3)-beta-glucanase) (Beta-1,3-endoglucanase) - Triticum aestivum (Wheat) & (ipr013781 : 258.21805) Glycoside hydrolase, catalytic domain & (reliability: 676.0) & (original description: gene=VIT_218s0122g00980 CDS=26-1408)'	PREDICTED: glucan endo-1,3-beta-glucosidase 12 [Vitis vinifera]
VIT_215s0045g01490		0.0448813	26.6'	misc.O-methyl transferases'	(o22309|7omt9_medsa : 322.0) Isoflavone-7-O-methyltransferase 9 (EC 2.1.1.150) (Isoflavone-O-methyltransferase 9) (7 IOMT-9) - Medicago sativa (Alfalfa) & (loc_os12g25490.1 : 300.0) no description available & (at4g35160 : 222.0) O-methyltransferase family protein; FUNCTIONS IN: methyltransferase activity, O-methyltransferase activity, protein dimerization activity; LOCATED IN: cytosol; CONTAINS InterPro DOMAIN/s: Winged helix-turn-helix transcription repressor DNA-binding (InterPro:IPR011991), Plant methyltransferase dimerisation (InterPro:IPR012967), O-methyltransferase, family 2 (InterPro:IPR001077), O-methyltransferase, COMT, eukaryota (InterPro:IPR016461); BEST Arabidopsis thaliana protein match is: O-methyltransferase family protein (TAIR:AT4G35150.1); Has 3345 Blast hits to 3334 proteins in 568 species: Archae - 3; Bacteria - 935; Metazoa - 112; Fungi - 688; Plants - 1514; Viruses - 0; Other Eukaryotes - 93 (source: NCBI BLink). & (ipr001077 : 187.12558) O-methyltransferase, family 2 & (reliability: 717.4697) & (original description: gene=VIT_215s0045g01490 CDS=34-1110)'	PREDICTED: trans-resveratrol di-O-methyltransferase-like [Vitis vinifera]
VIT_210s0003g02450		0.0446185	16.8.4'	secondary metabolism.flavonoids.flavonols'	(at1g17020 : 437.0) Encodes a novel member of the Fe(II)/ascorbate oxidase gene family; senescence-related gene.; senescence-related gene 1 (SRG1); CONTAINS InterPro DOMAIN/s: Oxoglutarate/iron-dependent oxygenase (InterPro:IPR005123); BEST Arabidopsis thaliana protein match is: 2-oxoglutarate (2OG) and Fe(II)-dependent oxygenase superfamily protein (TAIR:AT1G17010.1); Has 8560 Blast hits to 8517 proteins in 996 species: Archae - 0; Bacteria - 1133; Metazoa - 115; Fungi - 988; Plants - 4970; Viruses - 0; Other Eukaryotes - 1354 (source: NCBI BLink). & (loc_os01g25010.1 : 298.0) no description available & (q07512|fls_pethy : 184.0) Flavonol synthase/flavanone 3-hydroxylase (EC 1.14.11.23) (EC 1.14.11.9) (FLS) - Petunia hybrida (Petunia) & (chl4|510590 : 87.8) no description available & (reliability: 874.0) & (original description: gene=VIT_210s0003g02450 CDS=169-1269)'	PREDICTED: protein SRG1 [Vitis vinifera]
VIT_205s0062g01260		0.0441723	35.2'	not assigned.unknown'	no hits & (original description: gene=VIT_205s0062g01260 CDS=1-345)'	PREDICTED: putative lipid-transfer protein DIR1 [Vitis vinifera]
VIT_213s0019g00750		0.0439797	31.1'	cell.organisation'	(at2g38750 : 317.0) Annexins are a family of calcium dependent membrane binding proteins though to be involved in Golgi mediated secretion. This is one of four annexins identified in Arabidopsis.; annexin 4 (ANNAT4); FUNCTIONS IN: calcium-dependent phospholipid binding, calcium ion binding; INVOLVED IN: in 6 processes; LOCATED IN: cell surface; EXPRESSED IN: 21 plant structures; EXPRESSED DURING: 14 growth stages; CONTAINS InterPro DOMAIN/s: Annexin like protein (InterPro:IPR015472), Annexin repeat (InterPro:IPR018502), Annexin (InterPro:IPR001464); BEST Arabidopsis thaliana protein match is: annexin 8 (TAIR:AT5G12380.1); Has 2371 Blast hits to 2094 proteins in 191 species: Archae - 0; Bacteria - 0; Metazoa - 1728; Fungi - 90; Plants - 415; Viruses - 0; Other Eukaryotes - 138 (source: NCBI BLink). & (loc_os05g31750.1 : 285.0) no description available & (p51074|anx4_fraan : 197.0) Annexin-like protein RJ4 - Fragaria ananassa (Strawberry) & (reliability: 634.0) & (original description: gene=VIT_213s0019g00750 CDS=7-951)'	PREDICTED: annexin D4 [Vitis vinifera]
VIT_218s0164g00100		0.043505	16.10'	secondary metabolism.simple phenols'	(at5g09360 : 645.0) putative laccase, a member of laccase family of genes (17 members in Arabidopsis).; laccase 14 (LAC14); FUNCTIONS IN: laccase activity; INVOLVED IN: oxidation reduction, lignin catabolic process; LOCATED IN: endomembrane system, apoplast; EXPRESSED IN: central cell, fruit; CONTAINS InterPro DOMAIN/s: Multicopper oxidase, type 3 (InterPro:IPR011707), Laccase (InterPro:IPR017761), Multicopper oxidase, type 2 (InterPro:IPR011706), Cupredoxin (InterPro:IPR008972), Multicopper oxidase, copper-binding site (InterPro:IPR002355), Multicopper oxidase, type 1 (InterPro:IPR001117); BEST Arabidopsis thaliana protein match is: laccase 12 (TAIR:AT5G05390.1); Has 9817 Blast hits to 8551 proteins in 1490 species: Archae - 32; Bacteria - 4030; Metazoa - 479; Fungi - 3363; Plants - 1557; Viruses - 0; Other Eukaryotes - 356 (source: NCBI BLink). & (loc_os02g51440.1 : 599.0) no description available & (p14133|aso_cucsa : 239.0) L-ascorbate oxidase precursor (EC 1.10.3.3) (Ascorbase) (ASO) - Cucumis sativus (Cucumber) & (chl4|511257 : 139.0) no description available & (ipr008972 : 120.0911) Cupredoxin & (reliability: 1290.0) & (original description: gene=VIT_218s0164g00100 CDS=140-1849)'	PREDICTED: laccase-14 [Vitis vinifera]
VIT_210s0003g02960		0.042668	26.4'	misc.beta 1,3 glucan hydrolases'	(at1g78520 : 132.0) Carbohydrate-binding X8 domain superfamily protein; FUNCTIONS IN: molecular_function unknown; INVOLVED IN: biological_process unknown; LOCATED IN: endomembrane system; CONTAINS InterPro DOMAIN/s: X8 (InterPro:IPR012946); BEST Arabidopsis thaliana protein match is: Carbohydrate-binding X8 domain superfamily protein (TAIR:AT2G43670.1); Has 1475 Blast hits to 1425 proteins in 40 species: Archae - 0; Bacteria - 0; Metazoa - 0; Fungi - 2; Plants - 1473; Viruses - 0; Other Eukaryotes - 0 (source: NCBI BLink). & (loc_os01g14140.1 : 119.0) no description available & (p52409|e13b_wheat : 88.2) Glucan endo-1,3-beta-glucosidase precursor (EC 3.2.1.39) ((1->3)-beta-glucan endohydrolase) ((1->3)-beta-glucanase) (Beta-1,3-endoglucanase) - Triticum aestivum (Wheat) & (reliability: 264.0) & (original description: gene=VIT_210s0003g02960 CDS=31-393)'	PREDICTED: glucan endo-1,3-beta-glucosidase [Vitis vinifera]
VIT_201s0011g00590		0.0420483	2.2.2.6'	major CHO metabolism.degradation.starch.transporter'	(p11869|tpt_spiol : 434.0) Triose phosphate/phosphate translocator, chloroplast precursor (cTPT) (p36) (E29) - Spinacia oleracea (Spinach) & (loc_os01g13770.1 : 432.0) no description available & (at5g46110 : 420.0) mutant has Altered acclimation responses; Chloroplast Triose Phosphate Translocator; ACCLIMATION OF PHOTOSYNTHESIS TO ENVIRONMENT 2 (APE2); FUNCTIONS IN: antiporter activity; INVOLVED IN: transport; LOCATED IN: chloroplast, membrane; EXPRESSED IN: 24 plant structures; EXPRESSED DURING: 13 growth stages; CONTAINS InterPro DOMAIN/s: Protein of unknown function DUF250 (InterPro:IPR004853), Tpt phosphate/phosphoenolpyruvate translocator (InterPro:IPR004696); BEST Arabidopsis thaliana protein match is: glucose 6-phosphate/phosphate translocator 1 (TAIR:AT5G54800.1); Has 2560 Blast hits to 2558 proteins in 418 species: Archae - 2; Bacteria - 316; Metazoa - 499; Fungi - 419; Plants - 1040; Viruses - 0; Other Eukaryotes - 284 (source: NCBI BLink). & (chl4|511556 : 260.0) no description available & (reliability: 840.0) & (original description: gene=VIT_201s0011g00590 CDS=294-1532)'	PREDICTED: triose phosphate/phosphate translocator, chloroplastic-like [Vitis vinifera]
VIT_219s0014g02740	VviGRIP24	0.0414442	15.2'	metal handling.binding, chelation and storage'	(p43389|mt3_actch : 100.0) Metallothionein-like protein type 3 PKIWI503 - Actinidia chinensis (Kiwi) (Yangtao) & (at3g15353 : 90.9) metallothionein, binds to and detoxifies excess copper and other metals, limiting oxidative damage; metallothionein 3 (MT3); FUNCTIONS IN: copper ion binding; INVOLVED IN: cellular copper ion homeostasis; LOCATED IN: cellular_component unknown; EXPRESSED IN: 22 plant structures; EXPRESSED DURING: 13 growth stages. & (loc_os05g11320.1 : 82.8) no description available & (reliability: 181.8) & (original description: gene=VIT_219s0014g02740 CDS=423-620)'	putative metallothionein-like protein [Vitis vinifera]
VIT_208s0007g07690	VviPGIP	0.0413674	10.6.3'	cell wall.degradation.pectate lyases and polygalacturonases'	(at5g06860 : 388.0) Encodes a polygalacturonase inhibiting protein involved in defense response. PGIPs inhibit the function of cell wall pectin degrading enzymes such as those produced by fungal pathogens. PGIP1 is induced by fungal infection.; polygalacturonase inhibiting protein 1 (PGIP1); FUNCTIONS IN: polygalacturonase inhibitor activity; INVOLVED IN: signal transduction, defense response; LOCATED IN: cell wall, plant-type cell wall; EXPRESSED IN: 20 plant structures; EXPRESSED DURING: 13 growth stages; CONTAINS InterPro DOMAIN/s: Leucine-rich repeat-containing N-terminal domain, type 2 (InterPro:IPR013210), Leucine-rich repeat (InterPro:IPR001611); BEST Arabidopsis thaliana protein match is: polygalacturonase inhibiting protein 2 (TAIR:AT5G06870.1); Has 1807 Blast hits to 1807 proteins in 277 species: Archae - 0; Bacteria - 0; Metazoa - 736; Fungi - 347; Plants - 385; Viruses - 0; Other Eukaryotes - 339 (source: NCBI BLink). & (p35334|pgip1_phavu : 263.0) Polygalacturonase inhibitor 1 precursor (Polygalacturonase-inhibiting protein) (PGIP-1) - Phaseolus vulgaris (Kidney bean) (French bean) & (loc_os05g01380.1 : 231.0) no description available & (reliability: 776.0) & (original description: gene=VIT_208s0007g07690 CDS=10-1044)'	polygalacturonase inhibiting protein [Vitis hybrid cultivar]
VIT_218s0041g00580		0.041235	34.13'	transport.peptides and oligopeptides'	(at1g22540 : 622.0) Major facilitator superfamily protein; FUNCTIONS IN: transporter activity; INVOLVED IN: oligopeptide transport; LOCATED IN: membrane; EXPRESSED IN: 22 plant structures; EXPRESSED DURING: 13 growth stages; CONTAINS InterPro DOMAIN/s: PTR2 family proton/oligopeptide symporter, conserved site (InterPro:IPR018456), Oligopeptide transporter (InterPro:IPR000109), Major facilitator superfamily, general substrate transporter (InterPro:IPR016196); BEST Arabidopsis thaliana protein match is: Major facilitator superfamily protein (TAIR:AT1G72140.1); Has 7676 Blast hits to 7510 proteins in 1439 species: Archae - 0; Bacteria - 3907; Metazoa - 586; Fungi - 484; Plants - 2183; Viruses - 0; Other Eukaryotes - 516 (source: NCBI BLink). & (loc_os05g35650.1 : 535.0) no description available & (ipr000109 : 180.14636) Proton-dependent oligopeptide transporter family & (chl4|522163 : 143.0) no description available & (reliability: 1244.0) & (original description: gene=VIT_218s0041g00580 CDS=1138-2856)'	unnamed protein product, partial [Vitis vinifera]
VIT_200s0238g00020		0.0411017	35.2'	not assigned.unknown'	(at1g33800 : 349.0) Protein of unknown function (DUF579); FUNCTIONS IN: molecular_function unknown; INVOLVED IN: biological_process unknown; LOCATED IN: endomembrane system; EXPRESSED IN: 20 plant structures; EXPRESSED DURING: 12 growth stages; CONTAINS InterPro DOMAIN/s: Protein of unknown function DUF579 (InterPro:IPR021148), Conserved hypothetical protein CHP01627 (InterPro:IPR006514); BEST Arabidopsis thaliana protein match is: Protein of unknown function (DUF579) (TAIR:AT4G09990.1); Has 252 Blast hits to 251 proteins in 20 species: Archae - 0; Bacteria - 5; Metazoa - 0; Fungi - 0; Plants - 240; Viruses - 0; Other Eukaryotes - 7 (source: NCBI BLink). & (loc_os12g10320.1 : 279.0) no description available & (ipr021148 : 182.38226) Putative polysaccharide biosynthesis protein & (reliability: 698.0) & (original description: gene=VIT_200s0238g00020 CDS=53-955)'	PREDICTED: glucuronoxylan 4-O-methyltransferase 3 [Vitis vinifera]
VIT_214s0060g01780		0.0404372	35.2'	not assigned.unknown'	(at1g02816 : 162.0) Protein of unknown function, DUF538; FUNCTIONS IN: molecular_function unknown; INVOLVED IN: biological_process unknown; LOCATED IN: plasma membrane, vacuole; EXPRESSED IN: 25 plant structures; EXPRESSED DURING: 14 growth stages; CONTAINS InterPro DOMAIN/s: Protein of unknown function DUF538 (InterPro:IPR007493); BEST Arabidopsis thaliana protein match is: Protein of unknown function, DUF538 (TAIR:AT4G02370.1); Has 559 Blast hits to 558 proteins in 20 species: Archae - 0; Bacteria - 0; Metazoa - 0; Fungi - 0; Plants - 558; Viruses - 0; Other Eukaryotes - 1 (source: NCBI BLink). & (loc_os05g29900.1 : 137.0) no description available & (ipr007493 : 92.70124) Protein of unknown function DUF538 & (reliability: 324.0) & (original description: gene=VIT_214s0060g01780 CDS=50-526)'	PREDICTED: uncharacterized protein At5g01610 [Vitis vinifera]
VIT_204s0023g01600		0.0397913	35.2'	not assigned.unknown'	(loc_os09g17600.3 : 419.0) no description available & (at2g25737 : 409.0) Sulfite exporter TauE/SafE family protein; LOCATED IN: endomembrane system, integral to membrane; CONTAINS InterPro DOMAIN/s: Protein of unknown function DUF81 (InterPro:IPR002781); BEST Arabidopsis thaliana protein match is: Sulfite exporter TauE/SafE family protein (TAIR:AT2G36630.1); Has 3417 Blast hits to 2961 proteins in 724 species: Archae - 129; Bacteria - 1927; Metazoa - 0; Fungi - 0; Plants - 198; Viruses - 0; Other Eukaryotes - 1163 (source: NCBI BLink). & (chl4|515538 : 81.3) no description available & (reliability: 818.0) & (original description: gene=VIT_204s0023g01600 CDS=261-1706)'	PREDICTED: uncharacterized protein LOC100253061 [Vitis vinifera]
VIT_201s0244g00010	VviCEB1	0.0388429	27.3.6'	RNA.regulation of transcription.bHLH,Basic Helix-Loop-Helix family'	(loc_os08g42470.1 : 158.0) no description available & (at5g50915 : 133.0) basic helix-loop-helix (bHLH) DNA-binding superfamily protein; FUNCTIONS IN: DNA binding, sequence-specific DNA binding transcription factor activity; INVOLVED IN: response to gibberellin stimulus; LOCATED IN: nucleus; EXPRESSED IN: 23 plant structures; EXPRESSED DURING: 13 growth stages; CONTAINS InterPro DOMAIN/s: Helix-loop-helix DNA-binding domain (InterPro:IPR001092), Helix-loop-helix DNA-binding (InterPro:IPR011598); BEST Arabidopsis thaliana protein match is: basic helix-loop-helix (bHLH) DNA-binding superfamily protein (TAIR:AT1G68920.3); Has 30201 Blast hits to 17322 proteins in 780 species: Archae - 12; Bacteria - 1396; Metazoa - 17338; Fungi - 3422; Plants - 5037; Viruses - 0; Other Eukaryotes - 2996 (source: NCBI BLink). & (reliability: 266.0) & (original description: gene=VIT_201s0244g00010 CDS=184-996)'	PREDICTED: transcription factor bHLH137 [Vitis vinifera]
VIT_201s0011g04080		0.0388029	29.5.11.4.2'	protein.degradation.ubiquitin.E3.RING'	(loc_os01g49770.1 : 147.0) no description available & (at1g17970 : 140.0) RING/U-box superfamily protein; FUNCTIONS IN: zinc ion binding; EXPRESSED IN: 20 plant structures; EXPRESSED DURING: 13 growth stages; CONTAINS InterPro DOMAIN/s: Zinc finger, RING-type (InterPro:IPR001841), Zinc finger, C3HC4 RING-type (InterPro:IPR018957); BEST Arabidopsis thaliana protein match is: RING/U-box superfamily protein (TAIR:AT1G73760.1); Has 8802 Blast hits to 8789 proteins in 273 species: Archae - 0; Bacteria - 0; Metazoa - 2364; Fungi - 695; Plants - 4341; Viruses - 10; Other Eukaryotes - 1392 (source: NCBI BLink). & (reliability: 280.0) & (original description: gene=VIT_201s0011g04080 CDS=170-1225)'	PREDICTED: uncharacterized protein LOC100252628 isoform X1 [Vitis vinifera]
VIT_211s0016g03020	VviPME37	0.0370148	10.8.1'	cell wall.pectin*esterases.PME'	(at5g19730 : 595.0) Pectin lyase-like superfamily protein; FUNCTIONS IN: pectinesterase activity; INVOLVED IN: cell wall modification; LOCATED IN: cell wall, plant-type cell wall, cytoplasm; EXPRESSED IN: 17 plant structures; EXPRESSED DURING: 8 growth stages; CONTAINS InterPro DOMAIN/s: Pectinesterase, active site (InterPro:IPR018040), Pectin lyase fold/virulence factor (InterPro:IPR011050), Pectinesterase, catalytic (InterPro:IPR000070), Pectin lyase fold (InterPro:IPR012334); BEST Arabidopsis thaliana protein match is: Pectin lyase-like superfamily protein (TAIR:AT2G36710.1); Has 1807 Blast hits to 1807 proteins in 277 species: Archae - 0; Bacteria - 0; Metazoa - 736; Fungi - 347; Plants - 385; Viruses - 0; Other Eukaryotes - 339 (source: NCBI BLink). & (loc_os01g53990.1 : 553.0) no description available & (ipr012334 : 269.54172) Pectin lyase fold & (p83218|pme_dauca : 189.0) Pectinesterase (EC 3.1.1.11) (Pectin methylesterase) (PE) - Daucus carota (Carrot) & (reliability: 1488.2562) & (original description: gene=VIT_211s0016g03020 CDS=343-1482)'	PREDICTED: probable pectinesterase 53 [Vitis vinifera]
VIT_211s0103g00190		0.0362516	11.9.3.4'	lipid metabolism.lipid degradation.lysophospholipases.phospholipase A2'	(at2g06925 : 231.0) Encodes a secretory phospholipase A2 enzyme, which specifically hydrolyzes the sn-2 position of phospholipids. The enzyme has a preference towards linoleoyl acyl chain over palmitoyl acyl chain. It also has a slight preference for phosphatidylcholine over phosphatidylethanolamine.; PLA2-ALPHA; FUNCTIONS IN: phospholipase A2 activity; INVOLVED IN: phospholipid metabolic process, lipid catabolic process; LOCATED IN: vacuole; EXPRESSED IN: 22 plant structures; EXPRESSED DURING: 13 growth stages; CONTAINS InterPro DOMAIN/s: Phospholipase A2 (InterPro:IPR016090), Phospholipase A2, active site (InterPro:IPR013090), Phospholipase A2, eukaryotic (InterPro:IPR001211); BEST Arabidopsis thaliana protein match is: Phospholipase A2 family protein (TAIR:AT4G29470.1); Has 123 Blast hits to 123 proteins in 26 species: Archae - 0; Bacteria - 0; Metazoa - 13; Fungi - 0; Plants - 110; Viruses - 0; Other Eukaryotes - 0 (source: NCBI BLink). & (loc_os03g50030.1 : 181.0) no description available & (chl4|518872 : 87.0) no description available & (reliability: 462.0) & (original description: gene=VIT_211s0103g00190 CDS=199-657)'	PREDICTED: phospholipase A2-alpha isoform X2 [Theobroma cacao]
VIT_212s0028g01180		0.0354937	11.6'	lipid metabolism.lipid transfer proteins etc'	(p10973|nltpa_ricco : 127.0) Nonspecific lipid-transfer protein A (NS-LTP A) (Phospholipid transfer protein) (PLTP) - Ricinus communis (Castor bean) & (at4g33355 : 103.0) Predicted to encode a PR (pathogenesis-related) protein. Belongs to the lipid transfer protein (PR-14) family with the following members: At2g38540/LTP1, At2g38530/LTP2, At5g59320/LTP3, At5g59310/LTP4, At3g51600/LTP5, At3g08770/LTP6, At2g15050/LTP7, At2g18370/LTP8, At2g15325/LTP9, At5g01870/LTP10, At4g33355/LTP11, At3g51590/LTP12, At5g44265/LTP13, At5g62065/LTP14, At4g08530/LTP15.; Bifunctional inhibitor/lipid-transfer protein/seed storage 2S albumin superfamily protein; FUNCTIONS IN: lipid binding; INVOLVED IN: lipid transport; LOCATED IN: endomembrane system; CONTAINS InterPro DOMAIN/s: Bifunctional inhibitor/plant lipid transfer protein/seed storage (InterPro:IPR016140), Plant lipid transfer protein/seed storage/trypsin-alpha amylase inhibitor (InterPro:IPR003612), Plant lipid transfer protein/Par allergen (InterPro:IPR000528), Plant lipid transfer protein/hydrophobic protein, helical domain (InterPro:IPR013770); BEST Arabidopsis thaliana protein match is: lipid transfer protein 3 (TAIR:AT5G59320.1); Has 35333 Blast hits to 34131 proteins in 2444 species: Archae - 798; Bacteria - 22429; Metazoa - 974; Fungi - 991; Plants - 531; Viruses - 0; Other Eukaryotes - 9610 (source: NCBI BLink). & (loc_os12g02330.2 : 100.0) no description available & (reliability: 193.4) & (original description: gene=VIT_212s0028g01180 CDS=68-418)'	PREDICTED: non-specific lipid-transfer protein A-like [Vitis vinifera]
VIT_219s0014g00450		0.0351696	35.2'	not assigned.unknown'	(loc_os01g46350.1 : 435.0) no description available & (at1g29050 : 428.0) Encodes a member of the TBL (TRICHOME BIREFRINGENCE-LIKE) gene family containing a plant-specific DUF231 (domain of unknown function) domain. TBL gene family has 46 members, two of which (TBR/AT5G06700 and TBL3/AT5G01360) have been shown to be involved in the synthesis and deposition of secondary wall cellulose, presumably by influencing the esterification state of pectic polymers. A nomenclature for this gene family has been proposed (Volker Bischoff & Wolf Scheible, 2010, personal communication).; TRICHOME BIREFRINGENCE-LIKE 38 (TBL38); INVOLVED IN: biological_process unknown; LOCATED IN: endomembrane system; EXPRESSED IN: 22 plant structures; EXPRESSED DURING: 12 growth stages; CONTAINS InterPro DOMAIN/s: Protein of unknown function DUF231, plant (InterPro:IPR004253); BEST Arabidopsis thaliana protein match is: TRICHOME BIREFRINGENCE-LIKE 37 (TAIR:AT2G34070.1); Has 1347 Blast hits to 1329 proteins in 31 species: Archae - 0; Bacteria - 0; Metazoa - 0; Fungi - 2; Plants - 1344; Viruses - 0; Other Eukaryotes - 1 (source: NCBI BLink). & (ipr004253 : 126.54687) no description available & (reliability: 856.0) & (original description: gene=VIT_219s0014g00450 CDS=328-1425)'	PREDICTED: protein trichome birefringence-like 38 [Vitis vinifera]
VIT_212s0059g00590	VviGRIP31	0.0342418	35.2'	not assigned.unknown'	no hits & (original description: gene=VIT_212s0059g00590 CDS=196-738)'	ripening-related protein-like [Vitis vinifera]
VIT_214s0006g02570		0.0339836	35.2'	not assigned.unknown'	no hits & (original description: gene=VIT_214s0006g02570 CDS=1194-1460)'	unnamed protein product, partial [Vitis vinifera]
VIT_201s0011g05190		0.0336446	20.1'	stress.biotic'	(at1g70830 : 170.0) MLP-like protein 28 (MLP28); FUNCTIONS IN: molecular_function unknown; INVOLVED IN: response to biotic stimulus, defense response; LOCATED IN: cellular_component unknown; EXPRESSED IN: 22 plant structures; EXPRESSED DURING: 14 growth stages; CONTAINS InterPro DOMAIN/s: Bet v I allergen (InterPro:IPR000916); BEST Arabidopsis thaliana protein match is: MLP-like protein 34 (TAIR:AT1G70850.3); Has 30201 Blast hits to 17322 proteins in 780 species: Archae - 12; Bacteria - 1396; Metazoa - 17338; Fungi - 3422; Plants - 5037; Viruses - 0; Other Eukaryotes - 2996 (source: NCBI BLink). & (ipr000916 : 111.34506) Bet v I domain & (reliability: 340.0) & (original description: gene=VIT_201s0011g05190 CDS=324-779)'	PREDICTED: MLP-like protein 28 isoform X2 [Vitis vinifera]
VIT_204s0008g05640		0.0336431	26.21'	misc.protease inhibitor/seed storage/lipid transfer protein (LTP) family protein'	(at4g12510 : 102.0) Bifunctional inhibitor/lipid-transfer protein/seed storage 2S albumin superfamily protein; FUNCTIONS IN: lipid binding; INVOLVED IN: lipid transport; LOCATED IN: endomembrane system; CONTAINS InterPro DOMAIN/s: Bifunctional inhibitor/plant lipid transfer protein/seed storage (InterPro:IPR016140), Plant lipid transfer protein/seed storage/trypsin-alpha amylase inhibitor (InterPro:IPR003612), Plant lipid transfer protein/hydrophobic protein, helical domain (InterPro:IPR013770); BEST Arabidopsis thaliana protein match is: Bifunctional inhibitor/lipid-transfer protein/seed storage 2S albumin superfamily protein (TAIR:AT4G12520.1); Has 30201 Blast hits to 17322 proteins in 780 species: Archae - 12; Bacteria - 1396; Metazoa - 17338; Fungi - 3422; Plants - 5037; Viruses - 0; Other Eukaryotes - 2996 (source: NCBI BLink). & (loc_os03g01320.1 : 99.4) no description available & (p14009|14kd_dauca : 99.0) 14 kDa proline-rich protein DC2.15 precursor - Daucus carota (Carrot) & (reliability: 204.0) & (original description: gene=VIT_204s0008g05640 CDS=34-420)'	PREDICTED: putative lipid-binding protein At4g00165 [Vitis vinifera]
VIT_211s0037g00290		0.032921	26.19'	misc.plastocyanin-like'	(at4g31840 : 128.0) early nodulin-like protein 15 (ENODL15); FUNCTIONS IN: electron carrier activity, copper ion binding; LOCATED IN: plasma membrane, anchored to membrane; EXPRESSED IN: 22 plant structures; EXPRESSED DURING: 13 growth stages; CONTAINS InterPro DOMAIN/s: Plastocyanin-like (InterPro:IPR003245), Cupredoxin (InterPro:IPR008972); BEST Arabidopsis thaliana protein match is: early nodulin-like protein 14 (TAIR:AT2G25060.1); Has 1458 Blast hits to 1409 proteins in 65 species: Archae - 0; Bacteria - 0; Metazoa - 0; Fungi - 0; Plants - 1458; Viruses - 0; Other Eukaryotes - 0 (source: NCBI BLink). & (q02917|no552_soybn : 105.0) Early nodulin 55-2 precursor (N-55-2) (Nodulin-315) - Glycine max (Soybean) & (loc_os02g06670.1 : 105.0) no description available & (reliability: 256.0) & (original description: gene=VIT_211s0037g00290 CDS=93-617)'	PREDICTED: early nodulin-like protein 1 [Vitis vinifera]
VIT_210s0003g01550		0.032816	35.1'	not assigned.no ontology'	(at4g18760 : 328.0) receptor like protein 51 (RLP51); INVOLVED IN: signal transduction; LOCATED IN: plasma membrane; EXPRESSED IN: cultured cell; CONTAINS InterPro DOMAIN/s: Leucine-rich repeat (InterPro:IPR001611); BEST Arabidopsis thaliana protein match is: receptor like protein 55 (TAIR:AT5G45770.1); Has 79225 Blast hits to 27308 proteins in 1069 species: Archae - 23; Bacteria - 3934; Metazoa - 14197; Fungi - 996; Plants - 54596; Viruses - 12; Other Eukaryotes - 5467 (source: NCBI BLink). & (loc_os01g54630.1 : 245.0) no description available & (p93194|rpk1_iponi : 85.1) Receptor-like protein kinase precursor (EC 2.7.11.1) - Ipomoea nil (Japanese morning glory) (Pharbitis nil) & (reliability: 656.0) & (original description: gene=VIT_210s0003g01550 CDS=7-1329)'	PREDICTED: receptor-like protein 51 [Vitis vinifera]
VIT_206s0061g00730		0.0327575	34.19.2'	transport.Major Intrinsic Proteins.TIP'	(at4g01470 : 362.0) Encodes AtTIP1;3, functions as water and urea channels in pollen.; tonoplast intrinsic protein 1;3 (TIP1;3); FUNCTIONS IN: water channel activity, urea transmembrane transporter activity; INVOLVED IN: transport, urea transport, water transport; LOCATED IN: integral to membrane, membrane; EXPRESSED IN: 10 plant structures; EXPRESSED DURING: L mature pollen stage, M germinated pollen stage, 4 anthesis, petal differentiation and expansion stage; CONTAINS InterPro DOMAIN/s: Major intrinsic protein, conserved site (InterPro:IPR022357), Aquaporin (InterPro:IPR012269), Major intrinsic protein (InterPro:IPR000425); BEST Arabidopsis thaliana protein match is: gamma tonoplast intrinsic protein (TAIR:AT2G36830.1); Has 10761 Blast hits to 10728 proteins in 2135 species: Archae - 83; Bacteria - 5069; Metazoa - 1488; Fungi - 435; Plants - 2488; Viruses - 0; Other Eukaryotes - 1198 (source: NCBI BLink). & (p50156|tip11_orysa : 355.0) Probable aquaporin TIP1.1 (Tonoplast intrinsic protein 1.1) (OsTIP1.1) (rTIP1) - Oryza sativa (Rice) & (loc_os03g05290.1 : 355.0) no description available & (ipr000425 : 176.16765) Major intrinsic protein & (chl4|513883 : 115.0) no description available & (reliability: 724.0) & (original description: gene=VIT_206s0061g00730 CDS=152-907)'	PREDICTED: aquaporin TIP1-1 [Vitis vinifera]
VIT_216s0022g01430		0.0324974	35.1'	not assigned.no ontology'	(at5g51550 : 504.0) EXORDIUM like 3 (EXL3); CONTAINS InterPro DOMAIN/s: Phosphate-induced protein 1 (InterPro:IPR006766); BEST Arabidopsis thaliana protein match is: EXORDIUM like 5 (TAIR:AT2G17230.1); Has 398 Blast hits to 397 proteins in 23 species: Archae - 0; Bacteria - 2; Metazoa - 0; Fungi - 0; Plants - 396; Viruses - 0; Other Eukaryotes - 0 (source: NCBI BLink). & (loc_os06g04250.1 : 403.0) no description available & (ipr006766 : 257.10107) Phosphate-induced protein 1 & (reliability: 1008.0) & (original description: gene=VIT_216s0022g01430 CDS=3-1049)'	PREDICTED: protein EXORDIUM-like 3 [Vitis vinifera]
VIT_207s0005g03420		0.0321243	33.1'	development.storage proteins'	(p13744|11sb_cucma : 336.0) 11S globulin subunit beta precursor [Contains: 11S globulin gamma chain (11S globulin acidic chain); 11S globulin delta chain (11S globulin basic chain)] - Cucurbita maxima (Pumpkin) (Winter squash) & (loc_os01g55690.1 : 312.0) no description available & (at5g44120 : 308.0) Encodes a 12S seed storage protein. The Landsberg erecta genome contains another copy of 12S globulin gene, CRA2, which is located tandemly with CRA1. Protein is tyrosine-phosphorylated and its phosphorylation state is modulated in response to ABA in Arabidopsis thaliana seeds.; CRUCIFERINA (CRA1); FUNCTIONS IN: nutrient reservoir activity; INVOLVED IN: response to abscisic acid stimulus; LOCATED IN: endomembrane system; EXPRESSED IN: guard cell, seed; EXPRESSED DURING: seedling growth, seed development stages; CONTAINS InterPro DOMAIN/s: 11-S seed storage protein, conserved site (InterPro:IPR022379), Cupin, RmlC-type (InterPro:IPR011051), Cupin 1 (InterPro:IPR006045), RmlC-like jelly roll fold (InterPro:IPR014710), 11-S seed storage protein, plant (InterPro:IPR006044); BEST Arabidopsis thaliana protein match is: cruciferin 2 (TAIR:AT1G03880.1); Has 1047 Blast hits to 1009 proteins in 168 species: Archae - 0; Bacteria - 115; Metazoa - 2; Fungi - 0; Plants - 930; Viruses - 0; Other Eukaryotes - 0 (source: NCBI BLink). & (ipr014710 : 124.525925) RmlC-like jelly roll fold & (reliability: 616.0) & (original description: gene=VIT_207s0005g03420 CDS=43-1569)'	PREDICTED: cruciferin CRU1 [Vitis vinifera]
VIT_204s0008g01520		0.0318952	20.2.1'	stress.abiotic.heat'	(p05477|hsp21_soybn : 190.0) 17.9 kDa class II heat shock protein - Glycine max (Soybean) & (at5g12020 : 152.0) 17.6 kDa class II heat shock protein (HSP17.6II); CONTAINS InterPro DOMAIN/s: Heat shock protein Hsp20 (InterPro:IPR002068), HSP20-like chaperone (InterPro:IPR008978); BEST Arabidopsis thaliana protein match is: heat shock protein 17.6A (TAIR:AT5G12030.1); Has 1807 Blast hits to 1807 proteins in 277 species: Archae - 0; Bacteria - 0; Metazoa - 736; Fungi - 347; Plants - 385; Viruses - 0; Other Eukaryotes - 339 (source: NCBI BLink). & (loc_os01g08860.1 : 150.0) no description available & (reliability: 304.0) & (original description: gene=VIT_204s0008g01520 CDS=62-532)'	PREDICTED: 17.1 kDa class II heat shock protein [Vitis vinifera]
VIT_205s0020g00420	VviPG13	0.0318673	10.6.3'	cell wall.degradation.pectate lyases and polygalacturonases'	(at1g48100 : 676.0) Pectin lyase-like superfamily protein; FUNCTIONS IN: polygalacturonase activity; INVOLVED IN: carbohydrate metabolic process; EXPRESSED IN: 19 plant structures; EXPRESSED DURING: 10 growth stages; CONTAINS InterPro DOMAIN/s: Pectin lyase fold/virulence factor (InterPro:IPR011050), Pectin lyase fold (InterPro:IPR012334), Glycoside hydrolase, family 28 (InterPro:IPR000743), Parallel beta-helix repeat (InterPro:IPR006626); BEST Arabidopsis thaliana protein match is: Pectin lyase-like superfamily protein (TAIR:AT1G02460.1); Has 4526 Blast hits to 4502 proteins in 576 species: Archae - 8; Bacteria - 1381; Metazoa - 30; Fungi - 1439; Plants - 1518; Viruses - 5; Other Eukaryotes - 145 (source: NCBI BLink). & (loc_os05g20020.1 : 633.0) no description available & (p35336|pglr_actch : 295.0) Polygalacturonase precursor (EC 3.2.1.15) (PG) (Pectinase) - Actinidia chinensis (Kiwi) (Yangtao) & (ipr012334 : 284.49094) Pectin lyase fold & (reliability: 1352.0) & (original description: gene=VIT_205s0020g00420 CDS=294-1727)'	PREDICTED: polygalacturonase At1g48100 [Vitis vinifera]
VIT_219s0027g01890		0.0316025	34.3'	transport.amino acids'	(at3g28960 : 391.0) Transmembrane amino acid transporter family protein; FUNCTIONS IN: amino acid transmembrane transporter activity; INVOLVED IN: amino acid transport; LOCATED IN: plasma membrane, membrane; EXPRESSED IN: 19 plant structures; EXPRESSED DURING: 9 growth stages; CONTAINS InterPro DOMAIN/s: Amino acid transporter, transmembrane (InterPro:IPR013057); BEST Arabidopsis thaliana protein match is: Transmembrane amino acid transporter family protein (TAIR:AT5G15240.1); Has 4682 Blast hits to 4618 proteins in 292 species: Archae - 14; Bacteria - 67; Metazoa - 1733; Fungi - 899; Plants - 1284; Viruses - 8; Other Eukaryotes - 677 (source: NCBI BLink). & (loc_os04g38680.1 : 390.0) no description available & (chl4|520824 : 190.0) no description available & (ipr013057 : 146.77766) Amino acid transporter, transmembrane & (reliability: 782.0) & (original description: gene=VIT_219s0027g01890 CDS=540-1760)'	PREDICTED: vacuolar amino acid transporter 1 [Vitis vinifera]
VIT_211s0016g03640		0.0313003	30.5'	signalling.G-proteins'	(at4g28950 : 351.0) A member of ROP GTPase gene family.; RHO-related protein from plants 9 (ROP9); FUNCTIONS IN: GTP binding; INVOLVED IN: protein transport, small GTPase mediated signal transduction; LOCATED IN: plasma membrane; EXPRESSED IN: 16 plant structures; EXPRESSED DURING: 11 growth stages; CONTAINS InterPro DOMAIN/s: Ras GTPase (InterPro:IPR001806), Small GTP-binding protein (InterPro:IPR005225), Ras (InterPro:IPR013753), Ras small GTPase, Rab type (InterPro:IPR003579), Ras small GTPase, Ras type (InterPro:IPR003577), Small GTPase, Rho type (InterPro:IPR003578); BEST Arabidopsis thaliana protein match is: RHO-related protein from plants 10 (TAIR:AT3G48040.1); Has 24641 Blast hits to 24616 proteins in 674 species: Archae - 9; Bacteria - 56; Metazoa - 12738; Fungi - 3855; Plants - 2680; Viruses - 20; Other Eukaryotes - 5283 (source: NCBI BLink). & (q68y52|rac2_orysa : 342.0) Rac-like GTP-binding protein 2 (OsRac2) - Oryza sativa (Rice) & (loc_os05g43820.1 : 342.0) no description available & (ipr013753 : 116.96184) no description available & (chl4|519544 : 94.0) no description available & (reliability: 702.0) & (original description: gene=VIT_211s0016g03640 CDS=304-951)'	PREDICTED: rac-like GTP-binding protein ARAC7 isoform X1 [Nicotiana sylvestris]
VIT_207s0005g03410		0.0305509	33.1'	development.storage proteins'	(p09802|lega_goshi : 350.0) Legumin A precursor (Beta-globulin) (LEGA-C94) [Contains: Legumin A acidic chain; Legumin A basic chain] - Gossypium hirsutum (Upland cotton) & (loc_os01g55690.1 : 325.0) no description available & (at5g44120 : 318.0) Encodes a 12S seed storage protein. The Landsberg erecta genome contains another copy of 12S globulin gene, CRA2, which is located tandemly with CRA1. Protein is tyrosine-phosphorylated and its phosphorylation state is modulated in response to ABA in Arabidopsis thaliana seeds.; CRUCIFERINA (CRA1); FUNCTIONS IN: nutrient reservoir activity; INVOLVED IN: response to abscisic acid stimulus; LOCATED IN: endomembrane system; EXPRESSED IN: guard cell, seed; EXPRESSED DURING: seedling growth, seed development stages; CONTAINS InterPro DOMAIN/s: 11-S seed storage protein, conserved site (InterPro:IPR022379), Cupin, RmlC-type (InterPro:IPR011051), Cupin 1 (InterPro:IPR006045), RmlC-like jelly roll fold (InterPro:IPR014710), 11-S seed storage protein, plant (InterPro:IPR006044); BEST Arabidopsis thaliana protein match is: cruciferin 2 (TAIR:AT1G03880.1); Has 1047 Blast hits to 1009 proteins in 168 species: Archae - 0; Bacteria - 115; Metazoa - 2; Fungi - 0; Plants - 930; Viruses - 0; Other Eukaryotes - 0 (source: NCBI BLink). & (ipr014710 : 205.54626) RmlC-like jelly roll fold & (reliability: 636.0) & (original description: gene=VIT_207s0005g03410 CDS=1-1557)'	PREDICTED: legumin A [Vitis vinifera]
VIT_208s0056g01610	VviGRIP32	0.0305013	35.2'	not assigned.unknown'	no hits & (original description: gene=VIT_208s0056g01610 CDS=26-181)'	ripening-related protein-like [Vitis vinifera]
VIT_204s0008g03550		0.0300245	34.19.2'	transport.Major Intrinsic Proteins.TIP'	(at2g25810 : 313.0) tonoplast intrinsic protein 4;1 (TIP4;1); FUNCTIONS IN: water channel activity; INVOLVED IN: transport, transmembrane transport; LOCATED IN: plant-type vacuole membrane, membrane, central vacuole; EXPRESSED IN: 14 plant structures; EXPRESSED DURING: 4 anthesis, F mature embryo stage, petal differentiation and expansion stage, E expanded cotyledon stage, D bilateral stage; CONTAINS InterPro DOMAIN/s: Major intrinsic protein, conserved site (InterPro:IPR022357), Aquaporin (InterPro:IPR012269), Major intrinsic protein (InterPro:IPR000425); BEST Arabidopsis thaliana protein match is: gamma tonoplast intrinsic protein (TAIR:AT2G36830.1); Has 10430 Blast hits to 10407 proteins in 2161 species: Archae - 84; Bacteria - 4945; Metazoa - 1471; Fungi - 406; Plants - 2499; Viruses - 0; Other Eukaryotes - 1025 (source: NCBI BLink). & (q9lwr2|tip43_orysa : 261.0) Probable aquaporin TIP4.3 (Tonoplast intrinsic protein 4.3) (OsTIP4.3) - Oryza sativa (Rice) & (loc_os01g13120.1 : 261.0) no description available & (ipr023271 : 151.7883) Aquaporin-like & (reliability: 626.0) & (original description: gene=VIT_204s0008g03550 CDS=112-1017)'	aquaporin TIP4-1 [Vitis vinifera]
VIT_207s0005g01670		0.0298756	35.2'	not assigned.unknown'	no hits & (original description: gene=VIT_207s0005g01670 CDS=1-765)'	PREDICTED: glycine-rich cell wall structural protein isoform X1 [Vitis vinifera]
VIT_204s0044g00190		0.0296421	16.2.1.10'	secondary metabolism.phenylpropanoids.lignin biosynthesis.CAD'	(o82515|mtdh_medsa : 551.0) Probable mannitol dehydrogenase (EC 1.1.1.255) (NAD-dependent mannitol dehydrogenase) - Medicago sativa (Alfalfa) & (at4g39330 : 542.0) cinnamyl alcohol dehydrogenase 9 (CAD9); FUNCTIONS IN: oxidoreductase activity, zinc ion binding; INVOLVED IN: oxidation reduction; LOCATED IN: apoplast; EXPRESSED IN: 25 plant structures; EXPRESSED DURING: 15 growth stages; CONTAINS InterPro DOMAIN/s: GroES-like (InterPro:IPR011032), Alcohol dehydrogenase GroES-like (InterPro:IPR013154), Alcohol dehydrogenase, zinc-containing, conserved site (InterPro:IPR002328), Alcohol dehydrogenase, C-terminal (InterPro:IPR013149), Alcohol dehydrogenase superfamily, zinc-containing (InterPro:IPR002085); BEST Arabidopsis thaliana protein match is: cinnamyl alcohol dehydrogenase homolog 3 (TAIR:AT2G21890.1); Has 37105 Blast hits to 37091 proteins in 3040 species: Archae - 773; Bacteria - 24856; Metazoa - 1252; Fungi - 2806; Plants - 2933; Viruses - 3; Other Eukaryotes - 4482 (source: NCBI BLink). & (loc_os10g29470.1 : 421.0) no description available & (chl4|521662 : 384.0) no description available & (reliability: 1084.0) & (original description: gene=VIT_204s0044g00190 CDS=209-1288)'	PREDICTED: probable mannitol dehydrogenase [Vitis vinifera]
VIT_205s0077g01930		0.0282225	2.2.1.5'	major CHO metabolism.degradation.sucrose.Susy'	(ipr000368 : 1500.0) Sucrose synthase & (at5g49190 : 1350.0) Encodes a sucrose synthase (SUS2). The activity of the enzyme could not be assayed as proved to be insoluble (PMID 17257168). However, analyses of an sus2 mutant revealed a deficiency in sucrose synthase activity 12 and 15 days after flowering. There are some reports that SUS2 transcript levels are increased in leaves specifically by O(2) deficiency whereas other reports indicate that SUS2 is expressed only in seeds. Immulocalization shows that SUS2 is present in the cytosol of developing seeds, but, it also associated with plastids, though not located within them.; sucrose synthase 2 (SUS2); FUNCTIONS IN: UDP-glycosyltransferase activity, sucrose synthase activity, transferase activity, transferring glycosyl groups; INVOLVED IN: sucrose biosynthetic process, seed maturation, response to hypoxia, sucrose metabolic process, starch metabolic process; LOCATED IN: cytosol, plastid, membrane, plant-type cell wall; EXPRESSED IN: 6 plant structures; CONTAINS InterPro DOMAIN/s: Sucrose synthase, plant/cyanobacteria (InterPro:IPR012820), Sucrose synthase (InterPro:IPR000368), Glycosyl transferase, group 1 (InterPro:IPR001296); BEST Arabidopsis thaliana protein match is: sucrose synthase 3 (TAIR:AT4G02280.1); Has 1807 Blast hits to 1807 proteins in 277 species: Archae - 0; Bacteria - 0; Metazoa - 736; Fungi - 347; Plants - 385; Viruses - 0; Other Eukaryotes - 339 (source: NCBI BLink). & (o24301|sus2_pea : 1328.0) Sucrose synthase 2 (EC 2.4.1.13) (Sucrose-UDP glucosyltransferase 2) - Pisum sativum (Garden pea) & (loc_os03g22120.1 : 1314.0) no description available & (chl4|513351 : 103.0) no description available & (reliability: 2700.0) & (original description: gene=VIT_205s0077g01930 CDS=177-2684)'	PREDICTED: sucrose synthase 2 [Vitis vinifera]
VIT_214s0083g01100		0.0281033	10.5.5'	cell wall.cell wall proteins.RGP'	(q8ru27|uptg2_soltu : 676.0) Alpha-1,4-glucan-protein synthase [UDP-forming] 2 (EC 2.4.1.112) (UDP-glucose:protein transglucosylase 2) (UPTG 2) - Solanum tuberosum (Potato) & (loc_os07g41360.1 : 676.0) no description available & (at3g08900 : 660.0) Encodes a reversible autoglycosylated protein peripherally associated with cell membranes. Highly expressed in roots ans suspension-cultured cells.; reversibly glycosylated polypeptide 3 (RGP3); FUNCTIONS IN: transferase activity, transferring hexosyl groups, glycogenin glucosyltransferase activity; INVOLVED IN: cellulose biosynthetic process, cellular cell wall organization; LOCATED IN: membrane; EXPRESSED IN: leaf whorl, sepal, flower, cultured cell; EXPRESSED DURING: petal differentiation and expansion stage; CONTAINS InterPro DOMAIN/s: Alpha-1,4-glucan-protein synthase, UDP-forming (InterPro:IPR004901); BEST Arabidopsis thaliana protein match is: reversibly glycosylated polypeptide 1 (TAIR:AT3G02230.1); Has 259 Blast hits to 255 proteins in 45 species: Archae - 24; Bacteria - 8; Metazoa - 0; Fungi - 0; Plants - 223; Viruses - 0; Other Eukaryotes - 4 (source: NCBI BLink). & (chl4|514239 : 604.0) no description available & (ipr004901 : 428.3534) Alpha-1,4-glucan-protein synthase, UDP-forming & (reliability: 2069.6184) & (original description: gene=VIT_214s0083g01100 CDS=229-1308)'	PREDICTED: UDP-arabinopyranose mutase 3 [Vitis vinifera]
VIT_218s0122g00290		0.0276048	35.2'	not assigned.unknown'	(at1g76610 : 259.0) Protein of unknown function, DUF617; CONTAINS InterPro DOMAIN/s: Protein of unknown function DUF617, plant (InterPro:IPR006460); BEST Arabidopsis thaliana protein match is: Protein of unknown function, DUF617 (TAIR:AT1G21050.1); Has 256 Blast hits to 256 proteins in 14 species: Archae - 0; Bacteria - 0; Metazoa - 0; Fungi - 0; Plants - 256; Viruses - 0; Other Eukaryotes - 0 (source: NCBI BLink). & (loc_os02g47980.1 : 166.0) no description available & (ipr006460 : 154.85303) Protein of unknown function DUF617, plant & (reliability: 518.0) & (original description: gene=VIT_218s0122g00290 CDS=102-773)'	PREDICTED: protein MIZU-KUSSEI 1 [Vitis vinifera]
VIT_202s0025g01300		0.0273544	35.2'	not assigned.unknown'	(original description: gene=VIT_202s0025g01300 CDS=168-455)'	PREDICTED: subtilisin-like protease SBT2.5 [Vitis vinifera]
VIT_215s0046g02000	VviPG23	0.0272257	10.6.3'	cell wall.degradation.pectate lyases and polygalacturonases'	(at3g61490 : 681.0) Pectin lyase-like superfamily protein; FUNCTIONS IN: polygalacturonase activity; INVOLVED IN: carbohydrate metabolic process; LOCATED IN: endomembrane system; EXPRESSED IN: 22 plant structures; EXPRESSED DURING: 14 growth stages; CONTAINS InterPro DOMAIN/s: Pectin lyase fold/virulence factor (InterPro:IPR011050), Glycoside hydrolase, family 28 (InterPro:IPR000743), Pectin lyase fold (InterPro:IPR012334), Parallel beta-helix repeat (InterPro:IPR006626); BEST Arabidopsis thaliana protein match is: Pectin lyase-like superfamily protein (TAIR:AT4G23500.1). & (loc_os03g03350.1 : 547.0) no description available & (ipr012334 : 252.81436) Pectin lyase fold & (q40353|mmk2_medsa : 105.0) Mitogen-activated protein kinase homolog MMK2 (EC 2.7.11.24) - Medicago sativa (Alfalfa) & (reliability: 1362.0) & (original description: gene=VIT_215s0046g02000 CDS=226-1665)'	PGLR_VITVI RecName: Full=Probable polygalacturonase; Short=PG; AltName: Full=Pectinase
VIT_201s0127g00400	VviPG10	0.0271181	10.6.3'	cell wall.degradation.pectate lyases and polygalacturonases'	(at1g60590 : 634.0) Pectin lyase-like superfamily protein; FUNCTIONS IN: polygalacturonase activity; INVOLVED IN: carbohydrate metabolic process; EXPRESSED IN: 20 plant structures; EXPRESSED DURING: 10 growth stages; CONTAINS InterPro DOMAIN/s: Pectin lyase fold/virulence factor (InterPro:IPR011050), Pectin lyase fold (InterPro:IPR012334), Glycoside hydrolase, family 28 (InterPro:IPR000743), Parallel beta-helix repeat (InterPro:IPR006626); BEST Arabidopsis thaliana protein match is: Pectin lyase-like superfamily protein (TAIR:AT1G10640.1); Has 4525 Blast hits to 4468 proteins in 546 species: Archae - 6; Bacteria - 1298; Metazoa - 151; Fungi - 1295; Plants - 1596; Viruses - 3; Other Eukaryotes - 176 (source: NCBI BLink). & (loc_os01g44970.1 : 542.0) no description available & (ipr012334 : 298.59412) Pectin lyase fold & (p35336|pglr_actch : 227.0) Polygalacturonase precursor (EC 3.2.1.15) (PG) (Pectinase) - Actinidia chinensis (Kiwi) (Yangtao) & (reliability: 1268.0) & (original description: gene=VIT_201s0127g00400 CDS=163-1680)'	PREDICTED: polygalacturonase At1g48100 [Vitis vinifera]
VIT_219s0015g02680		0.0270015	26.9'	misc.glutathione S transferases'	(q03666|gstx4_tobac : 340.0) Probable glutathione S-transferase (EC 2.5.1.18) (Auxin-induced protein PCNT107) - Nicotiana tabacum (Common tobacco) & (at1g17180 : 329.0) Encodes glutathione transferase belonging to the tau class of GSTs. Naming convention according to Wagner et al. (2002).; glutathione S-transferase TAU 25 (GSTU25); CONTAINS InterPro DOMAIN/s: Thioredoxin fold (InterPro:IPR012335), Glutathione S-transferase, C-terminal (InterPro:IPR004046), Glutathione S-transferase, C-terminal-like (InterPro:IPR010987), Glutathione S-transferase/chloride channel, C-terminal (InterPro:IPR017933), Glutathione S-transferase, N-terminal (InterPro:IPR004045), Thioredoxin-like fold (InterPro:IPR012336); BEST Arabidopsis thaliana protein match is: glutathione S-transferase TAU 24 (TAIR:AT1G17170.1); Has 6324 Blast hits to 6297 proteins in 1135 species: Archae - 0; Bacteria - 2853; Metazoa - 581; Fungi - 157; Plants - 1982; Viruses - 0; Other Eukaryotes - 751 (source: NCBI BLink). & (loc_os09g20220.1 : 254.0) no description available & (ipr010987 : 120.67603) Glutathione S-transferase, C-terminal-like & (reliability: 658.0) & (original description: gene=VIT_219s0015g02680 CDS=52-711)'	PREDICTED: probable glutathione S-transferase isoform X1 [Vitis vinifera]
VIT_201s0011g05110	VviGRIP61	0.0268167	20.1'	stress.biotic'	(ipr000916 : 133.14447) Bet v I domain & (at1g70890 : 132.0) MLP-like protein 43 (MLP43); FUNCTIONS IN: molecular_function unknown; INVOLVED IN: response to biotic stimulus, defense response; LOCATED IN: chloroplast; EXPRESSED IN: 17 plant structures; EXPRESSED DURING: 10 growth stages; CONTAINS InterPro DOMAIN/s: Bet v I allergen (InterPro:IPR000916); BEST Arabidopsis thaliana protein match is: MLP-like protein 28 (TAIR:AT1G70830.5); Has 440 Blast hits to 408 proteins in 49 species: Archae - 0; Bacteria - 0; Metazoa - 0; Fungi - 0; Plants - 440; Viruses - 0; Other Eukaryotes - 0 (source: NCBI BLink). & (loc_os04g39150.1 : 95.1) no description available & (reliability: 260.0) & (original description: gene=VIT_201s0011g05110 CDS=57-512)'	ripening-related protein-like [Vitis vinifera]
VIT_211s0016g05830		0.0261761	35.2'	not assigned.unknown'	no hits & (original description: gene=VIT_211s0016g05830 CDS=1-162)'	Histone H3 [Medicago truncatula]
VIT_204s0023g01110		0.0260603	35.1'	not assigned.no ontology'	(at4g36850 : 421.0) PQ-loop repeat family protein / transmembrane family protein; CONTAINS InterPro DOMAIN/s: Cystinosin/ERS1p repeat (InterPro:IPR006603); BEST Arabidopsis thaliana protein match is: PQ-loop repeat family protein / transmembrane family protein (TAIR:AT2G41050.1); Has 883 Blast hits to 635 proteins in 156 species: Archae - 0; Bacteria - 0; Metazoa - 204; Fungi - 499; Plants - 92; Viruses - 0; Other Eukaryotes - 88 (source: NCBI BLink). & (loc_os01g16170.2 : 239.0) no description available & (chl4|514910 : 81.6) no description available & (reliability: 842.0) & (original description: gene=VIT_204s0023g01110 CDS=566-1714)'	PREDICTED: probable vacuolar amino acid transporter YPQ1 isoform X1 [Vitis vinifera]
VIT_201s0146g00260		0.0254341	29.4.1.57'	protein.postranslational modification.kinase.receptor like cytoplasmatic kinase VII'	(at5g13170 : 278.0) senescence-associated gene 29 (SAG29); LOCATED IN: endomembrane system, integral to membrane, membrane; EXPRESSED IN: 13 plant structures; EXPRESSED DURING: LP.04 four leaves visible, 4 anthesis, C globular stage, petal differentiation and expansion stage; CONTAINS InterPro DOMAIN/s: MtN3/saliva-related transmembrane protein, conserved region (InterPro:IPR018169), RAG1-activating protein 1 homologue (InterPro:IPR018179), RAG1-activating protein-1-related (InterPro:IPR004316); BEST Arabidopsis thaliana protein match is: homolog of Medicago truncatula MTN3 (TAIR:AT5G23660.1); Has 1807 Blast hits to 1807 proteins in 277 species: Archae - 0; Bacteria - 0; Metazoa - 736; Fungi - 347; Plants - 385; Viruses - 0; Other Eukaryotes - 339 (source: NCBI BLink). & (loc_os01g71000.1 : 260.0) no description available & (q8lpb4|pskr_dauca : 135.0) Phytosulfokine receptor precursor (EC 2.7.11.1) (Phytosulfokine LRR receptor kinase) - Daucus carota (Carrot) & (chl4|513519 : 91.3) no description available & (reliability: 522.0) & (original description: gene=VIT_201s0146g00260 CDS=698-1567)'	PREDICTED: bidirectional sugar transporter SWEET15 [Vitis vinifera]
VIT_206s0004g04640		0.0251464	35.2'	not assigned.unknown'	no hits & (original description: gene=VIT_206s0004g04640 CDS=70-324)'	PREDICTED: metallothionein-like protein type 2 [Vitis vinifera]
VIT_210s0003g04240		0.0245162	16.4.1'	secondary metabolism.N misc.alkaloid-like'	(q06087|tydc3_petcr : 650.0) Tyrosine decarboxylase 3 (EC 4.1.1.25) - Petroselinum crispum (Parsley) (Petroselinum hortense) & (at2g20340 : 547.0) Pyridoxal phosphate (PLP)-dependent transferases superfamily protein; FUNCTIONS IN: pyridoxal phosphate binding, carboxy-lyase activity, catalytic activity, tyrosine decarboxylase activity; INVOLVED IN: response to wounding, cellular amino acid metabolic process; LOCATED IN: cellular_component unknown; EXPRESSED IN: 22 plant structures; EXPRESSED DURING: 13 growth stages; CONTAINS InterPro DOMAIN/s: Aromatic-L-amino-acid decarboxylase (InterPro:IPR010977), Pyridoxal phosphate-dependent transferase, major domain (InterPro:IPR015424), Pyridoxal phosphate-dependent decarboxylase (InterPro:IPR002129), Pyridoxal-phosphate binding site (InterPro:IPR021115), Pyridoxal phosphate-dependent transferase, major region, subdomain 1 (InterPro:IPR015421), Pyridoxal phosphate-dependent transferase, major region, subdomain 2 (InterPro:IPR015422); BEST Arabidopsis thaliana protein match is: L-tyrosine decarboxylase (TAIR:AT4G28680.1); Has 5452 Blast hits to 5431 proteins in 1792 species: Archae - 99; Bacteria - 1888; Metazoa - 2300; Fungi - 264; Plants - 262; Viruses - 5; Other Eukaryotes - 634 (source: NCBI BLink). & (loc_os07g25590.1 : 528.0) no description available & (chl4|511194 : 365.0) no description available & (ipr002129 : 339.23505) Pyridoxal phosphate-dependent decarboxylase & (reliability: 1094.0) & (original description: gene=VIT_210s0003g04240 CDS=3-1484)'	PREDICTED: tyrosine/DOPA decarboxylase 1 [Vitis vinifera]
VIT_207s0031g02550		0.0243639	34.16'	transport.ABC transporters and multidrug resistance systems'	(at2g13610 : 822.0) ABC-2 type transporter family protein; FUNCTIONS IN: ATPase activity, coupled to transmembrane movement of substances; LOCATED IN: membrane; EXPRESSED IN: 22 plant structures; EXPRESSED DURING: 13 growth stages; CONTAINS InterPro DOMAIN/s: ATPase, AAA+ type, core (InterPro:IPR003593), ABC transporter-like (InterPro:IPR003439), ABC-2 type transporter (InterPro:IPR013525), ABC transporter, conserved site (InterPro:IPR017871); BEST Arabidopsis thaliana protein match is: ABC-2 type transporter family protein (TAIR:AT1G53270.1); Has 407800 Blast hits to 367819 proteins in 4141 species: Archae - 7220; Bacteria - 321377; Metazoa - 9869; Fungi - 7399; Plants - 5931; Viruses - 18; Other Eukaryotes - 55986 (source: NCBI BLink). & (loc_os01g42900.1 : 464.0) no description available & (chl4|518895 : 243.0) no description available & (q5w274|pdr3_tobac : 163.0) Pleiotropic drug resistance protein 3 (NtPDR3) - Nicotiana tabacum (Common tobacco) & (ipr013525 : 96.01543) ABC-2 type transporter & (reliability: 1644.0) & (original description: gene=VIT_207s0031g02550 CDS=41-1948)'	PREDICTED: ABC transporter G family member 5 [Vitis vinifera]
VIT_214s0030g00660		0.0242788	13.1.6.1.10'	amino acid metabolism.synthesis.aromatic aa.chorismate.dehydroquinate/shikimate dehydrogenase'	(at3g06350 : 691.0) MATERNAL EFFECT EMBRYO ARREST 32 (MEE32); FUNCTIONS IN: NADP or NADPH binding, 3-dehydroquinate dehydratase activity, shikimate 5-dehydrogenase activity, binding, catalytic activity; INVOLVED IN: embryo development ending in seed dormancy; LOCATED IN: chloroplast stroma, chloroplast; EXPRESSED IN: 23 plant structures; EXPRESSED DURING: 15 growth stages; CONTAINS InterPro DOMAIN/s: Quinate/shikimate 5-dehydrogenase/glutamyl-tRNA reductase (InterPro:IPR006151), Aldolase-type TIM barrel (InterPro:IPR013785), Quinate/shikimate 5-dehydrogenase (InterPro:IPR011342), NAD(P)-binding domain (InterPro:IPR016040), Dehydroquinase class I (InterPro:IPR001381), Shikimate dehydrogenase substrate binding, N-terminal (InterPro:IPR013708); Has 14455 Blast hits to 14453 proteins in 2669 species: Archae - 507; Bacteria - 10604; Metazoa - 0; Fungi - 391; Plants - 114; Viruses - 0; Other Eukaryotes - 2839 (source: NCBI BLink). & (loc_os12g34874.1 : 648.0) no description available & (chl4|525651 : 306.0) no description available & (ipr001381 : 170.7198) Dehydroquinase class I & (reliability: 1680.7596) & (original description: gene=VIT_214s0030g00660 CDS=266-1861)'	PREDICTED: bifunctional 3-dehydroquinate dehydratase/shikimate dehydrogenase, chloroplastic [Vitis vinifera]
VIT_219s0177g00090	VviALB1	0.0242205	35.2'	not assigned.unknown'	no hits & (original description: gene=VIT_219s0177g00090 CDS=25-552)'	PREDICTED: 2S albumin [Vitis vinifera]
VIT_218s0001g06580		0.023738	26.19'	misc.plastocyanin-like'	(q41001|bcp_pea : 155.0) Blue copper protein precursor - Pisum sativum (Garden pea) & (loc_os06g11490.1 : 148.0) no description available & (at1g22480 : 138.0) Cupredoxin superfamily protein; FUNCTIONS IN: electron carrier activity, copper ion binding; LOCATED IN: anchored to membrane; EXPRESSED IN: shoot apex, inflorescence meristem, embryo, flower, seed; EXPRESSED DURING: F mature embryo stage, petal differentiation and expansion stage, E expanded cotyledon stage, D bilateral stage; CONTAINS InterPro DOMAIN/s: Plastocyanin-like (InterPro:IPR003245), Cupredoxin (InterPro:IPR008972), Blue (type 1) copper domain (InterPro:IPR000923); BEST Arabidopsis thaliana protein match is: Cupredoxin superfamily protein (TAIR:AT1G72230.1); Has 1407 Blast hits to 1384 proteins in 71 species: Archae - 0; Bacteria - 0; Metazoa - 0; Fungi - 14; Plants - 1390; Viruses - 0; Other Eukaryotes - 3 (source: NCBI BLink). & (ipr008972 : 81.08478) Cupredoxin & (reliability: 276.0) & (original description: gene=VIT_218s0001g06580 CDS=665-1228)'	PREDICTED: blue copper protein [Vitis vinifera]
VIT_200s0333g00050		0.0229335	26.21'	misc.protease inhibitor/seed storage/lipid transfer protein (LTP) family protein'	(at5g48485 : 92.8) encodes a putative apoplastic lipid transfer protein that is involved in systemic acquired resistance. Mutants in this gene exhibit wild-type local resistance to avirulent and virulent Pseudomonas syringae, but pathogenesis-related gene expression is abolished in uninoculated distant leaves and fail to develop SAR to virulent Pseudomonas or Peronospora parasitica.; DEFECTIVE IN INDUCED RESISTANCE 1 (DIR1); FUNCTIONS IN: lipid binding, lipid transporter activity; INVOLVED IN: systemic acquired resistance, lipid transport; LOCATED IN: endomembrane system; EXPRESSED IN: 22 plant structures; EXPRESSED DURING: 13 growth stages; CONTAINS InterPro DOMAIN/s: Bifunctional inhibitor/plant lipid transfer protein/seed storage (InterPro:IPR016140), Plant lipid transfer protein/seed storage/trypsin-alpha amylase inhibitor (InterPro:IPR003612); BEST Arabidopsis thaliana protein match is: Bifunctional inhibitor/lipid-transfer protein/seed storage 2S albumin superfamily protein (TAIR:AT5G48490.1); Has 30201 Blast hits to 17322 proteins in 780 species: Archae - 12; Bacteria - 1396; Metazoa - 17338; Fungi - 3422; Plants - 5037; Viruses - 0; Other Eukaryotes - 2996 (source: NCBI BLink). & (loc_os07g18750.1 : 90.9) no description available & (reliability: 185.6) & (original description: gene=VIT_200s0333g00050 CDS=55-354)'	unknown [Lotus japonicus]
VIT_210s0003g02900		0.0218555	1.1.1.1'	PS.lightreaction.photosystem II.LHC-II'	(p27495|cb24_tobac : 499.0) Chlorophyll a-b binding protein 40, chloroplast precursor (LHCII type I CAB-40) (LHCP) - Nicotiana tabacum (Common tobacco) & (loc_os01g52240.1 : 478.0) no description available & (at1g29930 : 474.0) Subunit of light-harvesting complex II (LHCII),which absorbs light and transfers energy to the photosynthetic reaction center.; chlorophyll A/B binding protein 1 (CAB1); FUNCTIONS IN: chlorophyll binding; INVOLVED IN: photosynthesis; LOCATED IN: light-harvesting complex, thylakoid, chloroplast thylakoid membrane, chloroplast; EXPRESSED IN: guard cell, juvenile leaf, cultured cell; CONTAINS InterPro DOMAIN/s: Chlorophyll A-B binding protein (InterPro:IPR001344); BEST Arabidopsis thaliana protein match is: chlorophyll A/B binding protein 3 (TAIR:AT1G29910.1); Has 2419 Blast hits to 2339 proteins in 222 species: Archae - 0; Bacteria - 0; Metazoa - 4; Fungi - 0; Plants - 2091; Viruses - 0; Other Eukaryotes - 324 (source: NCBI BLink). & (chl4|520113 : 374.0) no description available & (ipr022796 : 114.792786) Chlorophyll A-B binding protein & (reliability: 948.0) & (original description: gene=VIT_210s0003g02900 CDS=11-805)'	PREDICTED: chlorophyll a-b binding protein of LHCII type 1 [Vitis vinifera]
VIT_204s0044g01110	VviADH2	0.0218171	5.3'	fermentation.ADH'	(p25141|adh1_pethy : 642.0) Alcohol dehydrogenase 1 (EC 1.1.1.1) - Petunia hybrida (Petunia) & (loc_os11g10480.1 : 627.0) no description available & (at1g77120 : 618.0) Catalyzes the reduction of acetaldehyde using NADH as reductant. Requires zinc for activity. Dimer. Anaerobic response polypeptide (ANP). Fermentation. The protein undergoes thiolation following treatment with the oxidant tert-butylhydroperoxide.; alcohol dehydrogenase 1 (ADH1); FUNCTIONS IN: alcohol dehydrogenase (NAD) activity; INVOLVED IN: response to cadmium ion, cellular respiration, response to salt stress, response to hypoxia, response to osmotic stress; LOCATED IN: cytosol, plasma membrane; EXPRESSED IN: 24 plant structures; EXPRESSED DURING: 12 growth stages; CONTAINS InterPro DOMAIN/s: GroES-like (InterPro:IPR011032), Alcohol dehydrogenase GroES-like (InterPro:IPR013154), Alcohol dehydrogenase, zinc-containing, conserved site (InterPro:IPR002328), Alcohol dehydrogenase, C-terminal (InterPro:IPR013149), Alcohol dehydrogenase superfamily, zinc-containing (InterPro:IPR002085); BEST Arabidopsis thaliana protein match is: GroES-like zinc-binding dehydrogenase family protein (TAIR:AT5G43940.1); Has 34806 Blast hits to 34785 proteins in 3218 species: Archae - 735; Bacteria - 22358; Metazoa - 1323; Fungi - 2490; Plants - 4199; Viruses - 3; Other Eukaryotes - 3698 (source: NCBI BLink). & (chl4|513758 : 375.0) no description available & (ipr016040 : 81.69914) NAD(P)-binding domain & (reliability: 1236.0) & (original description: gene=VIT_204s0044g01110 CDS=49-1191)'	alcohol dehydrogenase 2 [Vitis vinifera]
VIT_211s0016g05840		0.0216565	26.21'	misc.protease inhibitor/seed storage/lipid transfer protein (LTP) family protein'	(loc_os06g43600.1 : 160.0) no description available & (at2g10940 : 156.0) Bifunctional inhibitor/lipid-transfer protein/seed storage 2S albumin superfamily protein; FUNCTIONS IN: lipid binding; INVOLVED IN: lipid transport; LOCATED IN: chloroplast thylakoid membrane, apoplast, chloroplast, membrane; EXPRESSED IN: 21 plant structures; EXPRESSED DURING: 13 growth stages; CONTAINS InterPro DOMAIN/s: Bifunctional inhibitor/plant lipid transfer protein/seed storage (InterPro:IPR016140), Plant lipid transfer protein/seed storage/trypsin-alpha amylase inhibitor (InterPro:IPR003612), Plant lipid transfer protein/hydrophobic protein, helical domain (InterPro:IPR013770); BEST Arabidopsis thaliana protein match is: Bifunctional inhibitor/lipid-transfer protein/seed storage 2S albumin superfamily protein (TAIR:AT3G22142.1); Has 46369 Blast hits to 18572 proteins in 1334 species: Archae - 186; Bacteria - 10981; Metazoa - 15875; Fungi - 3500; Plants - 7556; Viruses - 1597; Other Eukaryotes - 6674 (source: NCBI BLink). & (p14009|14kd_dauca : 89.4) 14 kDa proline-rich protein DC2.15 precursor - Daucus carota (Carrot) & (reliability: 312.0) & (original description: gene=VIT_211s0016g05840 CDS=9-809)'	PREDICTED: 36.4 kDa proline-rich protein [Solanum pennellii]
VIT_218s0001g00740		0.0214372	35.2'	not assigned.unknown'	(original description: gene=VIT_218s0001g00740 CDS=1-744)'	PREDICTED: LOW QUALITY PROTEIN: ornithine decarboxylase [Vitis vinifera]
VIT_201s0137g00410		0.0212954	26.10'	misc.cytochrome P450'	(at1g24540 : 650.0) member of CYP86C; "cytochrome P450, family 86, subfamily C, polypeptide 1" (CYP86C1); FUNCTIONS IN: electron carrier activity, monooxygenase activity, iron ion binding, oxygen binding, heme binding; INVOLVED IN: oxidation reduction; LOCATED IN: endomembrane system; EXPRESSED IN: petal, embryo, sepal, pedicel; EXPRESSED DURING: 4 anthesis, C globular stage, petal differentiation and expansion stage; CONTAINS InterPro DOMAIN/s: Cytochrome P450 (InterPro:IPR001128), Cytochrome P450, E-class, group I (InterPro:IPR002401), Cytochrome P450, conserved site (InterPro:IPR017972); BEST Arabidopsis thaliana protein match is: cytochrome P450, family 86, subfamily C, polypeptide 2 (TAIR:AT3G26125.1); Has 29011 Blast hits to 28908 proteins in 1488 species: Archae - 44; Bacteria - 2527; Metazoa - 10901; Fungi - 6353; Plants - 8121; Viruses - 3; Other Eukaryotes - 1062 (source: NCBI BLink). & (loc_os02g38290.2 : 558.0) no description available & (ipr001128 : 243.15773) Cytochrome P450 & (chl4|510678 : 135.0) no description available & (q05047|c72a1_catro : 119.0) Cytochrome P450 72A1 (EC 1.3.3.9) (CYPLXXII) (Secologanin synthase) (SLS) - Catharanthus roseus (Rosy periwinkle) (Madagascar periwinkle) & (reliability: 1300.0) & (original description: gene=VIT_201s0137g00410 CDS=1-1683)'	PREDICTED: cytochrome P450 86B1 [Vitis vinifera]
VIT_208s0056g01600	VviGRIP32	0.0211442	35.2'	not assigned.unknown'	no hits & (original description: gene=VIT_208s0056g01600 CDS=36-203)'	unnamed protein product, partial [Vitis vinifera]
VIT_219s0090g00730		0.0211351	35.2'	not assigned.unknown'	no hits & (original description: gene=VIT_219s0090g00730 CDS=24-488)'	PREDICTED: glycine-rich protein 5-like [Vitis vinifera]
VIT_216s0013g00880		0.0207419	11.4'	lipid metabolism.TAG synthesis'	(at4g25140 : 127.0) Encodes oleosin1, a protein found in oil bodies, involved in seed lipid accumulation. Suppression of OLEO1 (and OLEO2) resulted in an aberrant phenotype of embryo cells that contain unusually large oilbodies that are not normally observed in seeds. Changes in the size of oilbodies caused disruption of storage organelles, altering accumulation of lipids and proteins and causing delay in germination. Functions in freezing tolerance of seeds.; oleosin 1 (OLEO1); FUNCTIONS IN: molecular_function unknown; INVOLVED IN: response to freezing, lipid storage, seed germination, seed oilbody biogenesis; LOCATED IN: monolayer-surrounded lipid storage body, integral to membrane, membrane; EXPRESSED IN: shoot apex; CONTAINS InterPro DOMAIN/s: Oleosin (InterPro:IPR000136); BEST Arabidopsis thaliana protein match is: oleosin3 (TAIR:AT5G51210.1); Has 551 Blast hits to 551 proteins in 51 species: Archae - 0; Bacteria - 0; Metazoa - 0; Fungi - 0; Plants - 551; Viruses - 0; Other Eukaryotes - 0 (source: NCBI BLink). & (p29110|oleo3_brana : 127.0) Oleosin Bn-III (BnIII) - Brassica napus (Rape) & (loc_os04g46200.1 : 118.0) no description available & (ipr000136 : 92.9709) Oleosin & (reliability: 254.0) & (original description: gene=VIT_216s0013g00880 CDS=64-498)'	PREDICTED: oleosin 1 [Vitis vinifera]
VIT_206s0080g00760		0.0204458	35.2'	not assigned.unknown'	(at5g22430 : 137.0) Pollen Ole e 1 allergen and extensin family protein; CONTAINS InterPro DOMAIN/s: Pollen Ole e 1 allergen/extensin (InterPro:IPR006041); BEST Arabidopsis thaliana protein match is: Pollen Ole e 1 allergen and extensin family protein (TAIR:AT2G27385.3); Has 30201 Blast hits to 17322 proteins in 780 species: Archae - 12; Bacteria - 1396; Metazoa - 17338; Fungi - 3422; Plants - 5037; Viruses - 0; Other Eukaryotes - 2996 (source: NCBI BLink). & (reliability: 274.0) & (original description: gene=VIT_206s0080g00760 CDS=41-652)'	PREDICTED: uncharacterized protein LOC100258720 [Vitis vinifera]
VIT_214s0066g00700		0.0202905	11.4'	lipid metabolism.TAG synthesis'	(p29530|oleo1_soybn : 92.4) P24 oleosin isoform A (P89) - Glycine max (Soybean) & (ipr000136 : 89.05888) Oleosin & (at3g01570 : 85.9) Oleosin family protein; FUNCTIONS IN: molecular_function unknown; INVOLVED IN: lipid storage; LOCATED IN: monolayer-surrounded lipid storage body, integral to membrane, membrane; CONTAINS InterPro DOMAIN/s: Oleosin (InterPro:IPR000136); BEST Arabidopsis thaliana protein match is: oleosin 2 (TAIR:AT5G40420.1); Has 516 Blast hits to 516 proteins in 52 species: Archae - 0; Bacteria - 0; Metazoa - 0; Fungi - 0; Plants - 516; Viruses - 0; Other Eukaryotes - 0 (source: NCBI BLink). & (reliability: 171.8) & (original description: gene=VIT_214s0066g00700 CDS=27-449)'	PREDICTED: P24 oleosin [Vitis vinifera]
VIT_207s0031g01680		0.019974	26.10'	misc.cytochrome P450'	(at4g39490 : 577.0) member of CYP96A; "cytochrome P450, family 96, subfamily A, polypeptide 10" (CYP96A10); FUNCTIONS IN: electron carrier activity, monooxygenase activity, iron ion binding, heme binding; INVOLVED IN: oxidation reduction; LOCATED IN: endomembrane system; EXPRESSED IN: 6 plant structures; EXPRESSED DURING: 4 anthesis, C globular stage; CONTAINS InterPro DOMAIN/s: Cytochrome P450 (InterPro:IPR001128), Cytochrome P450, E-class, group I (InterPro:IPR002401), Cytochrome P450, conserved site (InterPro:IPR017972); BEST Arabidopsis thaliana protein match is: cytochrome P450, family 96, subfamily A, polypeptide 9 (TAIR:AT4G39480.1); Has 28273 Blast hits to 28182 proteins in 1460 species: Archae - 44; Bacteria - 2431; Metazoa - 10638; Fungi - 6078; Plants - 7933; Viruses - 3; Other Eukaryotes - 1146 (source: NCBI BLink). & (loc_os03g04650.1 : 491.0) no description available & (ipr001128 : 228.19165) Cytochrome P450 & (o48921|c97b2_soybn : 127.0) Cytochrome P450 97B2 (EC 1.14.-.-) - Glycine max (Soybean) & (chl4|510678 : 122.0) no description available & (reliability: 1154.0) & (original description: gene=VIT_207s0031g01680 CDS=1-1524)'	PREDICTED: alkane hydroxylase MAH1 [Vitis vinifera]
VIT_204s0008g05830		0.0198961	35.1.3'	not assigned.no ontology.armadillo/beta-catenin repeat family protein'	(at4g31890 : 464.0) ARM repeat superfamily protein; FUNCTIONS IN: binding; INVOLVED IN: biological_process unknown; LOCATED IN: chloroplast; EXPRESSED IN: 15 plant structures; EXPRESSED DURING: 9 growth stages; CONTAINS InterPro DOMAIN/s: Armadillo-like helical (InterPro:IPR011989), Armadillo (InterPro:IPR000225), Armadillo-type fold (InterPro:IPR016024); BEST Arabidopsis thaliana protein match is: ARM repeat superfamily protein (TAIR:AT2G25130.1). & (loc_os09g25000.1 : 315.0) no description available & (q64ha9|spl11_orysa : 89.0) Spotted leaf protein 11 (Spotted leaf11) (Cell death-related protein SPL11) - Oryza sativa (Rice) & (reliability: 928.0) & (original description: gene=VIT_204s0008g05830 CDS=263-1756)'	PREDICTED: U-box domain-containing protein 7 [Vitis vinifera]
VIT_200s0361g00040	VviANR	0.0198291	16.8.1.2'	secondary metabolism.flavonoids.anthocyanins.anthocyanidin reductase'	(at1g61720 : 442.0) Negative regulator of flavonoid biosynthesis, mutants accumulate flavonoid pigments in their seed coat, putative oxidoreductase. It is thought that a ternary complex composed of TT2, TT8 and TTG1 is necessary for correct expression of BAN in seed endothelium.; BANYULS (BAN); FUNCTIONS IN: oxidoreductase activity, anthocyanidin reductase activity; INVOLVED IN: negative regulation of flavonoid biosynthetic process; EXPRESSED IN: 12 plant structures; EXPRESSED DURING: C globular stage, seed development stages; CONTAINS InterPro DOMAIN/s: NAD-dependent epimerase/dehydratase (InterPro:IPR001509), NAD(P)-binding domain (InterPro:IPR016040); BEST Arabidopsis thaliana protein match is: dihydroflavonol 4-reductase (TAIR:AT5G42800.1); Has 9654 Blast hits to 9641 proteins in 1549 species: Archae - 92; Bacteria - 3374; Metazoa - 271; Fungi - 951; Plants - 2463; Viruses - 15; Other Eukaryotes - 2488 (source: NCBI BLink). & (loc_os04g53850.1 : 333.0) no description available & (p51110|dfra_vitvi : 276.0) Dihydroflavonol-4-reductase (EC 1.1.1.219) (DFR) (Dihydrokaempferol 4-reductase) - Vitis vinifera (Grape) & (chl4|512790 : 145.0) no description available & (ipr016040 : 92.61423) NAD(P)-binding domain & (reliability: 884.0) & (original description: gene=VIT_200s0361g00040 CDS=579-1595)'	ANRPN_VITVI RecName: Full=Anthocyanidin reductase ((2S)-flavan-3-ol-forming); Short=VvANR
VIT_205s0020g04850		0.0194479	35.1'	not assigned.no ontology'	(at1g04280 : 575.0) P-loop containing nucleoside triphosphate hydrolases superfamily protein; FUNCTIONS IN: ATP binding; INVOLVED IN: cell killing; LOCATED IN: membrane; EXPRESSED IN: leaf; CONTAINS InterPro DOMAIN/s: Zeta toxin (InterPro:IPR010488); BEST Arabidopsis thaliana protein match is: P-loop containing nucleoside triphosphate hydrolases superfamily protein (TAIR:AT1G06750.2); Has 195 Blast hits to 194 proteins in 47 species: Archae - 0; Bacteria - 42; Metazoa - 0; Fungi - 0; Plants - 130; Viruses - 3; Other Eukaryotes - 20 (source: NCBI BLink). & (loc_os05g43300.1 : 519.0) no description available & (reliability: 1088.0) & (original description: gene=VIT_205s0020g04850 CDS=236-1792)'	PREDICTED: uncharacterized protein LOC100240916 isoform X2 [Vitis vinifera]
VIT_219s0014g00090		0.019221	26.4'	misc.beta 1,3 glucan hydrolases'	(loc_os01g14140.1 : 156.0) no description available & (at1g78520 : 145.0) Carbohydrate-binding X8 domain superfamily protein; FUNCTIONS IN: molecular_function unknown; INVOLVED IN: biological_process unknown; LOCATED IN: endomembrane system; CONTAINS InterPro DOMAIN/s: X8 (InterPro:IPR012946); BEST Arabidopsis thaliana protein match is: Carbohydrate-binding X8 domain superfamily protein (TAIR:AT2G43670.1); Has 1475 Blast hits to 1425 proteins in 40 species: Archae - 0; Bacteria - 0; Metazoa - 0; Fungi - 2; Plants - 1473; Viruses - 0; Other Eukaryotes - 0 (source: NCBI BLink). & (p52409|e13b_wheat : 94.4) Glucan endo-1,3-beta-glucosidase precursor (EC 3.2.1.39) ((1->3)-beta-glucan endohydrolase) ((1->3)-beta-glucanase) (Beta-1,3-endoglucanase) - Triticum aestivum (Wheat) & (reliability: 290.0) & (original description: gene=VIT_219s0014g00090 CDS=197-541)'	PREDICTED: glucan endo-1,3-beta-D-glucosidase [Vitis vinifera]
VIT_204s0023g03230		0.0191521	17.2.3'	hormone metabolism.auxin.induced-regulated-responsive-activated'	(at4g34760 : 160.0) SAUR-like auxin-responsive protein family ; CONTAINS InterPro DOMAIN/s: Auxin responsive SAUR protein (InterPro:IPR003676); BEST Arabidopsis thaliana protein match is: SAUR-like auxin-responsive protein family (TAIR:AT2G16580.1); Has 1475 Blast hits to 1458 proteins in 28 species: Archae - 0; Bacteria - 0; Metazoa - 0; Fungi - 0; Plants - 1474; Viruses - 0; Other Eukaryotes - 1 (source: NCBI BLink). & (loc_os02g24740.1 : 115.0) no description available & (p33081|ax15a_soybn : 85.5) Auxin-induced protein 15A - Glycine max (Soybean) & (reliability: 320.0) & (original description: gene=VIT_204s0023g03230 CDS=292-606)'	PREDICTED: auxin-responsive protein SAUR50-like [Vitis vinifera]
VIT_219s0090g00710		0.0181502	35.2'	not assigned.unknown'	no hits & (original description: gene=VIT_219s0090g00710 CDS=1-657)'	PREDICTED: glycine-rich protein 5-like [Vitis vinifera]
VIT_202s0025g03680		0.0181168	31.1.1.2'	cell.organisation.cytoskeleton.mikrotubuli'	(at5g23860 : 840.0) beta-tubulin, preferentially expressed in endodermal and phloem cells of primary roots and in the vascular tissues of leaves, stems, and flowers.; tubulin beta 8 (TUB8); CONTAINS InterPro DOMAIN/s: Beta tubulin (InterPro:IPR002453), Tubulin (InterPro:IPR000217), Tubulin/FtsZ, GTPase domain (InterPro:IPR003008), Tubulin/FtsZ, N-terminal (InterPro:IPR019746), Tubulin/FtsZ, C-terminal (InterPro:IPR008280), Beta tubulin, autoregulation binding site (InterPro:IPR013838), Tubulin, conserved site (InterPro:IPR017975), Tubulin/FtsZ, 2-layer sandwich domain (InterPro:IPR018316); BEST Arabidopsis thaliana protein match is: tubulin beta chain 3 (TAIR:AT5G62700.1). & (q8h7u1|tbb2_orysa : 837.0) Tubulin beta-2 chain (Beta-2 tubulin) - Oryza sativa (Rice) & (loc_os03g01530.1 : 837.0) no description available & (chl4|513888 : 801.0) no description available & (ipr003008 : 317.66144) Tubulin/FtsZ, GTPase domain & (reliability: 1680.0) & (original description: gene=VIT_202s0025g03680 CDS=275-1618)'	PREDICTED: tubulin beta-2 chain [Vitis vinifera]
VIT_217s0000g00430	VvibHLH137	0.0180323	27.3.6'	RNA.regulation of transcription.bHLH,Basic Helix-Loop-Helix family'	(loc_os09g33580.2 : 177.0) no description available & (at5g50915 : 169.0) basic helix-loop-helix (bHLH) DNA-binding superfamily protein; FUNCTIONS IN: DNA binding, sequence-specific DNA binding transcription factor activity; INVOLVED IN: response to gibberellin stimulus; LOCATED IN: nucleus; EXPRESSED IN: 23 plant structures; EXPRESSED DURING: 13 growth stages; CONTAINS InterPro DOMAIN/s: Helix-loop-helix DNA-binding domain (InterPro:IPR001092), Helix-loop-helix DNA-binding (InterPro:IPR011598); BEST Arabidopsis thaliana protein match is: basic helix-loop-helix (bHLH) DNA-binding superfamily protein (TAIR:AT1G68920.3); Has 30201 Blast hits to 17322 proteins in 780 species: Archae - 12; Bacteria - 1396; Metazoa - 17338; Fungi - 3422; Plants - 5037; Viruses - 0; Other Eukaryotes - 2996 (source: NCBI BLink). & (reliability: 338.0) & (original description: gene=VIT_217s0000g00430 CDS=106-1155)'	PREDICTED: transcription factor bHLH137 [Vitis vinifera]
VIT_203s0038g01845		0.0176566	10.5.2'	cell wall.cell wall proteins.proline rich proteins'	(at4g38770 : 116.0) Encodes one of four proline-rich proteins in Arabidopsis which are predicted to localize to the cell wall. Transcripts are most abundant in aerial organs of the plant.; proline-rich protein 4 (PRP4); CONTAINS InterPro DOMAIN/s: Pollen Ole e 1 allergen/extensin (InterPro:IPR006041); BEST Arabidopsis thaliana protein match is: proline-rich protein 2 (TAIR:AT2G21140.1); Has 142477 Blast hits to 44863 proteins in 2266 species: Archae - 463; Bacteria - 33947; Metazoa - 50713; Fungi - 14839; Plants - 19672; Viruses - 4087; Other Eukaryotes - 18756 (source: NCBI BLink). & (loc_os10g05820.1 : 103.0) no description available & (reliability: 232.0) & (original description: gene=VIT_203s0038g01845 CDS=155-1834)'	PREDICTED: proline-rich protein 4-like [Vitis vinifera]
VIT_216s0050g01680		0.0175455	26.2'	misc.UDP glucosyl and glucoronyl transferases'	(at3g16520 : 417.0) UDP-glucosyl transferase 88A1 (UGT88A1); FUNCTIONS IN: in 6 functions; INVOLVED IN: metabolic process; LOCATED IN: cellular_component unknown; EXPRESSED IN: 22 plant structures; EXPRESSED DURING: 13 growth stages; CONTAINS InterPro DOMAIN/s: UDP-glucuronosyl/UDP-glucosyltransferase (InterPro:IPR002213); BEST Arabidopsis thaliana protein match is: UDP-glucosyl transferase 72B3 (TAIR:AT1G01420.1); Has 7523 Blast hits to 7470 proteins in 455 species: Archae - 0; Bacteria - 255; Metazoa - 2062; Fungi - 26; Plants - 5000; Viruses - 120; Other Eukaryotes - 60 (source: NCBI BLink). & (loc_os01g50200.1 : 384.0) no description available & (p56725|zox_phavu : 160.0) Zeatin O-xylosyltransferase (EC 2.4.2.40) (Zeatin O-beta-D-xylosyltransferase) - Phaseolus vulgaris (Kidney bean) (French bean) & (reliability: 834.0) & (original description: gene=VIT_216s0050g01680 CDS=46-1476)'	PREDICTED: UDP-glycosyltransferase 88B1-like [Vitis vinifera]
VIT_204s0043g00620		0.0167774	26.28'	misc.GDSL-motif lipase'	(at4g28780 : 160.0) GDSL-like Lipase/Acylhydrolase superfamily protein; FUNCTIONS IN: hydrolase activity, acting on ester bonds, carboxylesterase activity; INVOLVED IN: lipid metabolic process; LOCATED IN: endomembrane system; EXPRESSED IN: 17 plant structures; EXPRESSED DURING: 13 growth stages; CONTAINS InterPro DOMAIN/s: Lipase, GDSL (InterPro:IPR001087); BEST Arabidopsis thaliana protein match is: Li-tolerant lipase 1 (TAIR:AT3G04290.1); Has 3338 Blast hits to 3300 proteins in 166 species: Archae - 0; Bacteria - 226; Metazoa - 0; Fungi - 7; Plants - 3087; Viruses - 0; Other Eukaryotes - 18 (source: NCBI BLink). & (loc_os02g40440.1 : 155.0) no description available & (reliability: 320.0) & (original description: gene=VIT_204s0043g00620 CDS=59-394)'	PREDICTED: GDSL esterase/lipase At5g33370 [Vitis vinifera]
VIT_216s0050g00830		0.016723	35.1'	not assigned.no ontology'	(at5g23940 : 536.0) Encodes PERMEABLE LEAVES3 (PEL3), a putative acyl-transferase. Mutation in this locus results in altered trichome phenotype (trcichomes become tangled during leaf expansion). Additional phenotype includes altered cuticle layer.; PERMEABLE LEAVES3 (PEL3); FUNCTIONS IN: transferase activity, transferring acyl groups other than amino-acyl groups, transferase activity; INVOLVED IN: epidermis morphogenesis, localization, trichome morphogenesis, cutin biosynthetic process, embryo development ending in seed dormancy; LOCATED IN: cytoplasm; EXPRESSED IN: 21 plant structures; EXPRESSED DURING: 7 growth stages; CONTAINS InterPro DOMAIN/s: Transferase (InterPro:IPR003480); BEST Arabidopsis thaliana protein match is: HXXXD-type acyl-transferase family protein (TAIR:AT2G39980.1); Has 1807 Blast hits to 1807 proteins in 277 species: Archae - 0; Bacteria - 0; Metazoa - 736; Fungi - 347; Plants - 385; Viruses - 0; Other Eukaryotes - 339 (source: NCBI BLink). & (loc_os08g44840.1 : 441.0) no description available & (ipr003480 : 162.02493) Transferase & (o23917|hcbt2_diaca : 99.8) Anthranilate N-benzoyltransferase protein 2 (EC 2.3.1.144) (Anthranilate N-hydroxycinnamoyl/benzoyltransferase 2) - Dianthus caryophyllus (Carnation) (Clove pink) & (reliability: 1072.0) & (original description: gene=VIT_216s0050g00830 CDS=17-1477)'	PREDICTED: BAHD acyltransferase DCR [Vitis vinifera]
VIT_218s0001g12830		0.0165986	10.6.2'	cell wall.degradation.mannan-xylose-arabinose-fucose'	(at5g66460 : 575.0) Glycosyl hydrolase superfamily protein; FUNCTIONS IN: cation binding, hydrolase activity, hydrolyzing O-glycosyl compounds, catalytic activity; INVOLVED IN: carbohydrate metabolic process; LOCATED IN: endomembrane system; EXPRESSED IN: 17 plant structures; EXPRESSED DURING: 4 anthesis, C globular stage, 4 leaf senescence stage, petal differentiation and expansion stage, E expanded cotyledon stage; CONTAINS InterPro DOMAIN/s: Glycoside hydrolase, catalytic core (InterPro:IPR017853), Glycoside hydrolase, family 5 (InterPro:IPR001547), Glycoside hydrolase, subgroup, catalytic core (InterPro:IPR013781); BEST Arabidopsis thaliana protein match is: Glycosyl hydrolase superfamily protein (TAIR:AT3G10890.1); Has 1807 Blast hits to 1807 proteins in 277 species: Archae - 0; Bacteria - 0; Metazoa - 736; Fungi - 347; Plants - 385; Viruses - 0; Other Eukaryotes - 339 (source: NCBI BLink). & (loc_os01g47400.1 : 531.0) no description available & (ipr013781 : 341.60358) Glycoside hydrolase, catalytic domain & (chl4|511622 : 186.0) no description available & (reliability: 1150.0) & (original description: gene=VIT_218s0001g12830 CDS=717-2018)'	PREDICTED: mannan endo-1,4-beta-mannosidase 7 [Vitis vinifera]
VIT_210s0116g00570		0.0164776	29.3.1'	protein.targeting.nucleus'	(at1g11570 : 173.0) NTF2-like (NTL); FUNCTIONS IN: protein transporter activity; INVOLVED IN: transport, protein import into nucleus; LOCATED IN: nucleus, intracellular; EXPRESSED IN: leaf whorl, sperm cell, flower, pedicel; EXPRESSED DURING: 4 anthesis; CONTAINS InterPro DOMAIN/s: Nuclear transport factor 2 (InterPro:IPR002075), Nuclear transport factor 2, Eukaryote (InterPro:IPR018222); BEST Arabidopsis thaliana protein match is: nuclear transport factor 2B (TAIR:AT1G27970.1); Has 1082 Blast hits to 1082 proteins in 220 species: Archae - 0; Bacteria - 0; Metazoa - 586; Fungi - 199; Plants - 205; Viruses - 0; Other Eukaryotes - 92 (source: NCBI BLink). & (q9xj54|ntf2_orysa : 135.0) Nuclear transport factor 2 (NTF-2) - Oryza sativa (Rice) & (loc_os08g42000.1 : 135.0) no description available & (chl4|524259 : 118.0) no description available & (reliability: 346.0) & (original description: gene=VIT_210s0116g00570 CDS=1-423)'	PREDICTED: nuclear transport factor 2 [Theobroma cacao]
VIT_200s0323g00100		0.0161242	29.5.3'	protein.degradation.cysteine protease'	(p49042|vpe_ricco : 491.0) Vacuolar-processing enzyme precursor (EC 3.4.22.-) (VPE) - Ricinus communis (Castor bean) & (at1g62710 : 486.0) Encodes a vacuolar processing enzyme belonging to a novel group of cysteine proteases that is expressed specifically in seeds and is essential for the proper processing of storage proteins.; beta vacuolar processing enzyme (BETA-VPE); FUNCTIONS IN: cysteine-type endopeptidase activity; INVOLVED IN: proteolysis, response to salt stress, vacuolar protein processing; LOCATED IN: endomembrane system; EXPRESSED IN: 23 plant structures; EXPRESSED DURING: 13 growth stages; CONTAINS InterPro DOMAIN/s: Peptidase C13, legumain (InterPro:IPR001096); BEST Arabidopsis thaliana protein match is: gamma vacuolar processing enzyme (TAIR:AT4G32940.1); Has 785 Blast hits to 783 proteins in 241 species: Archae - 4; Bacteria - 10; Metazoa - 274; Fungi - 115; Plants - 253; Viruses - 0; Other Eukaryotes - 129 (source: NCBI BLink). & (loc_os02g43010.2 : 459.0) no description available & (chl4|512488 : 300.0) no description available & (ipr001096 : 245.63467) Peptidase C13, legumain & (reliability: 972.0) & (original description: gene=VIT_200s0323g00100 CDS=210-1493)'	PREDICTED: vacuolar-processing enzyme [Vitis vinifera]
VIT_215s0048g00370		0.0160298	1.3.8'	PS.calvin cycle.transketolase'	(q43848|tktc_soltu : 1127.0) Transketolase, chloroplast precursor (EC 2.2.1.1) (TK) - Solanum tuberosum (Potato) & (loc_os06g04270.1 : 1122.0) no description available & (at2g45290 : 1115.0) Transketolase; FUNCTIONS IN: catalytic activity, transketolase activity; INVOLVED IN: response to cadmium ion; LOCATED IN: chloroplast stroma, chloroplast; EXPRESSED IN: 25 plant structures; EXPRESSED DURING: 16 growth stages; CONTAINS InterPro DOMAIN/s: Transketolase, bacterial-like (InterPro:IPR005478), Transketolase, N-terminal (InterPro:IPR005474), Transketolase, C-terminal (InterPro:IPR005476), Transketolase, C-terminal/Pyruvate-ferredoxin oxidoreductase, domain II (InterPro:IPR009014), Transketolase-like, C-terminal (InterPro:IPR015941), Transketolase-like, pyrimidine-binding domain (InterPro:IPR005475), Transketolase binding site (InterPro:IPR020826); BEST Arabidopsis thaliana protein match is: Transketolase (TAIR:AT3G60750.1); Has 19460 Blast hits to 19400 proteins in 2776 species: Archae - 200; Bacteria - 11520; Metazoa - 310; Fungi - 312; Plants - 211; Viruses - 0; Other Eukaryotes - 6907 (source: NCBI BLink). & (chl4|518554 : 872.0) no description available & (ipr005474 : 333.89505) Transketolase, N-terminal & (reliability: 2230.0) & (original description: gene=VIT_215s0048g00370 CDS=46-2283)'	PREDICTED: transketolase, chloroplastic [Vitis vinifera]
VIT_207s0129g00560		0.0159965	35.2'	not assigned.unknown'	no hits & (original description: gene=VIT_207s0129g00560 CDS=98-805)'	PREDICTED: lysine-rich arabinogalactan protein 18 [Vitis vinifera]
VIT_218s0001g01130	VviEXPA19	0.0156809	10.7'	cell wall.modification'	(at1g20190 : 416.0) member of Alpha-Expansin Gene Family. Naming convention from the Expansin Working Group (Kende et al, 2004. Plant Mol Bio); expansin 11 (EXPA11); INVOLVED IN: plant-type cell wall modification involved in multidimensional cell growth, unidimensional cell growth, plant-type cell wall loosening; LOCATED IN: cell wall; EXPRESSED IN: 14 plant structures; EXPRESSED DURING: 9 growth stages; CONTAINS InterPro DOMAIN/s: Barwin-related endoglucanase (InterPro:IPR009009), Pollen allergen, N-terminal (InterPro:IPR014734), Expansin (InterPro:IPR002963), Rare lipoprotein A (InterPro:IPR005132), Expansin/Lol pI (InterPro:IPR007118), Expansin 45, endoglucanase-like (InterPro:IPR007112), Pollen allergen/expansin, C-terminal (InterPro:IPR007117); BEST Arabidopsis thaliana protein match is: expansin A1 (TAIR:AT1G69530.4); Has 2193 Blast hits to 2189 proteins in 161 species: Archae - 0; Bacteria - 6; Metazoa - 0; Fungi - 64; Plants - 2080; Viruses - 0; Other Eukaryotes - 43 (source: NCBI BLink). & (q7xwu8|expa1_orysa : 407.0) Expansin-A1 precursor (OsEXPA1) (Alpha-expansin-1) (OsEXP1) (OsaEXPa1.16) (RiExA) - Oryza sativa (Rice) & (loc_os04g15840.1 : 407.0) no description available & (ipr014733 : 124.61403) Barwin-like endoglucanase & (reliability: 832.0) & (original description: gene=VIT_218s0001g01130 CDS=83-853)'	PREDICTED: expansin-A11 [Vitis vinifera]
VIT_212s0035g01250		0.0153849	20.1.7'	stress.biotic.PR-proteins'	(at4g27190 : 134.0) NB-ARC domain-containing disease resistance protein; FUNCTIONS IN: nucleoside-triphosphatase activity, nucleotide binding, ATP binding; INVOLVED IN: apoptosis, defense response; LOCATED IN: cellular_component unknown; CONTAINS InterPro DOMAIN/s: ATPase, AAA+ type, core (InterPro:IPR003593), NB-ARC (InterPro:IPR002182), Disease resistance protein (InterPro:IPR000767); BEST Arabidopsis thaliana protein match is: NB-ARC domain-containing disease resistance protein (TAIR:AT4G27220.1); Has 1807 Blast hits to 1807 proteins in 277 species: Archae - 0; Bacteria - 0; Metazoa - 736; Fungi - 347; Plants - 385; Viruses - 0; Other Eukaryotes - 339 (source: NCBI BLink). & (loc_os01g72680.1 : 106.0) no description available & (reliability: 268.0) & (original description: gene=VIT_212s0035g01250 CDS=2001-3833)'	PREDICTED: disease resistance protein At4g27190 isoform X1 [Vitis vinifera]
VIT_204s0008g01970	VviER	0.014992	30.2.13'	signalling.receptor kinases.leucine rich repeat XIII'	(at2g26330 : 1404.0) Homologous to receptor protein kinases. Involved in specification of organs originating from the shoot apical meristem. Contains a cytoplasmic protein kinase catalytic domain, a transmembrane region, and an extracellular leucine-rich repeat. ER has been identified as a quantitative trait locus for transpiration efficiency by influencing epidermal and mesophyll development, stomatal density and porosity of leaves. It has been implicated in resistance to the bacterium Ralstonia solanacearum and to the necrotrophic fungus Plectosphaerella cucumerina. Together with ERL1 and ERL2, ER governs the initial decision of protodermal cells to either divide proliferatively to produce pavement cells or divide asymmetrically to generate stomatal complexes.; ERECTA (ER); CONTAINS InterPro DOMAIN/s: Protein kinase, ATP binding site (InterPro:IPR017441), Protein kinase, catalytic domain (InterPro:IPR000719), Leucine-rich repeat-containing N-terminal domain, type 2 (InterPro:IPR013210), Leucine-rich repeat (InterPro:IPR001611), Serine/threonine-protein kinase-like domain (InterPro:IPR017442), Protein kinase-like domain (InterPro:IPR011009), Serine/threonine-protein kinase, active site (InterPro:IPR008271); BEST Arabidopsis thaliana protein match is: ERECTA-like 2 (TAIR:AT5G07180.1); Has 231155 Blast hits to 140492 proteins in 4172 species: Archae - 144; Bacteria - 21921; Metazoa - 82313; Fungi - 10847; Plants - 87687; Viruses - 446; Other Eukaryotes - 27797 (source: NCBI BLink). & (loc_os06g10230.2 : 1284.0) no description available & (q8lpb4|pskr_dauca : 377.0) Phytosulfokine receptor precursor (EC 2.7.11.1) (Phytosulfokine LRR receptor kinase) - Daucus carota (Carrot) & (chl4|517964 : 201.0) no description available & (ipr017442 : 104.72499) no description available & (reliability: 2808.0) & (original description: gene=VIT_204s0008g01970 CDS=1074-3764)'	PREDICTED: LRR receptor-like serine/threonine-protein kinase ERECTA [Vitis vinifera]
VIT_203s0091g01010		0.0146083	27.3.67'	RNA.regulation of transcription.putative transcription regulator'	(loc_os12g32620.1 : 334.0) no description available & (at1g10200 : 325.0) WLIM1; FUNCTIONS IN: sequence-specific DNA binding transcription factor activity, zinc ion binding; INVOLVED IN: biological_process unknown; LOCATED IN: plasma membrane; EXPRESSED IN: 23 plant structures; EXPRESSED DURING: 13 growth stages; CONTAINS InterPro DOMAIN/s: Zinc finger, LIM-type (InterPro:IPR001781); BEST Arabidopsis thaliana protein match is: GATA type zinc finger transcription factor family protein (TAIR:AT2G39900.1); Has 4354 Blast hits to 2727 proteins in 153 species: Archae - 0; Bacteria - 0; Metazoa - 3462; Fungi - 43; Plants - 506; Viruses - 0; Other Eukaryotes - 343 (source: NCBI BLink). & (p29675|sf3_helan : 282.0) Pollen-specific protein SF3 - Helianthus annuus (Common sunflower) & (reliability: 650.0) & (original description: gene=VIT_203s0091g01010 CDS=222-806)'	PREDICTED: LIM domain-containing protein WLIM1 [Vitis vinifera]
VIT_203s0091g01290		0.0145162	29.5.5'	protein.degradation.serine protease'	(at3g10450 : 432.0) serine carboxypeptidase-like 7 (SCPL7); FUNCTIONS IN: serine-type carboxypeptidase activity; INVOLVED IN: proteolysis; EXPRESSED IN: 18 plant structures; EXPRESSED DURING: 11 growth stages; CONTAINS InterPro DOMAIN/s: Peptidase S10, serine carboxypeptidase (InterPro:IPR001563); BEST Arabidopsis thaliana protein match is: serine carboxypeptidase-like 2 (TAIR:AT1G73300.1); Has 35333 Blast hits to 34131 proteins in 2444 species: Archae - 798; Bacteria - 22429; Metazoa - 974; Fungi - 991; Plants - 531; Viruses - 0; Other Eukaryotes - 9610 (source: NCBI BLink). & (loc_os04g09720.2 : 419.0) no description available & (p37890|cbp1_orysa : 365.0) Serine carboxypeptidase 1 precursor (EC 3.4.16.5) (Serine carboxypeptidase I) (Carboxypeptidase C) - Oryza sativa (Rice) & (chl4|518342 : 288.0) no description available & (ipr001563 : 257.88953) Peptidase S10, serine carboxypeptidase & (reliability: 1301.3066) & (original description: gene=VIT_203s0091g01290 CDS=79-1692)'	PREDICTED: serine carboxypeptidase-like 7 [Vitis vinifera]
VIT_203s0038g01830		0.0145093	10.5.2'	cell wall.cell wall proteins.proline rich proteins'	(at4g38770 : 157.0) Encodes one of four proline-rich proteins in Arabidopsis which are predicted to localize to the cell wall. Transcripts are most abundant in aerial organs of the plant.; proline-rich protein 4 (PRP4); CONTAINS InterPro DOMAIN/s: Pollen Ole e 1 allergen/extensin (InterPro:IPR006041); BEST Arabidopsis thaliana protein match is: proline-rich protein 2 (TAIR:AT2G21140.1); Has 142477 Blast hits to 44863 proteins in 2266 species: Archae - 463; Bacteria - 33947; Metazoa - 50713; Fungi - 14839; Plants - 19672; Viruses - 4087; Other Eukaryotes - 18756 (source: NCBI BLink). & (loc_os10g05750.1 : 113.0) no description available & (chl4|525319 : 85.9) no description available & (reliability: 314.0) & (original description: gene=VIT_203s0038g01830 CDS=322-1827)'	PREDICTED: proline-rich protein 4 [Vitis vinifera]
VIT_204s0044g01410	VviPSAN	0.0144288	1.1.2.2'	PS.lightreaction.photosystem I.PSI polypeptide subunits'	(at4g33440 : 343.0) Pectin lyase-like superfamily protein; FUNCTIONS IN: polygalacturonase activity; INVOLVED IN: carbohydrate metabolic process; LOCATED IN: endomembrane system; EXPRESSED IN: 16 plant structures; EXPRESSED DURING: 9 growth stages; CONTAINS InterPro DOMAIN/s: Pectin lyase fold/virulence factor (InterPro:IPR011050), Glycoside hydrolase, family 28 (InterPro:IPR000743), Pectin lyase fold (InterPro:IPR012334), Parallel beta-helix repeat (InterPro:IPR006626); BEST Arabidopsis thaliana protein match is: Pectin lyase-like superfamily protein (TAIR:AT3G62110.1); Has 4317 Blast hits to 4300 proteins in 507 species: Archae - 6; Bacteria - 1547; Metazoa - 14; Fungi - 1180; Plants - 1416; Viruses - 2; Other Eukaryotes - 152 (source: NCBI BLink). & (loc_os08g01600.1 : 304.0) no description available & (o65107|psan_maize : 162.0) Photosystem I reaction center subunit N, chloroplast precursor (PSI-N) (Fragment) - Zea mays (Maize) & (ipr008796 : 148.71252) Photosystem I PsaN, reaction centre subunit N & (chl4|518601 : 101.0) no description available & (reliability: 642.24695) & (original description: gene=VIT_204s0044g01410 CDS=239-760)'	PREDICTED: photosystem I reaction center subunit N, chloroplastic [Vitis vinifera]
VIT_201s0150g00480		0.0143537	29.5.11.4.2'	protein.degradation.ubiquitin.E3.RING'	(loc_os04g32980.1 : 112.0) no description available & (at1g79110 : 102.0) zinc ion binding; FUNCTIONS IN: zinc ion binding; EXPRESSED IN: 24 plant structures; EXPRESSED DURING: 15 growth stages; CONTAINS InterPro DOMAIN/s: Zinc finger, RING-type (InterPro:IPR001841); BEST Arabidopsis thaliana protein match is: SBP (S-ribonuclease binding protein) family protein (TAIR:AT3G12920.1); Has 35333 Blast hits to 34131 proteins in 2444 species: Archae - 798; Bacteria - 22429; Metazoa - 974; Fungi - 991; Plants - 531; Viruses - 0; Other Eukaryotes - 9610 (source: NCBI BLink). & (reliability: 204.0) & (original description: gene=VIT_201s0150g00480 CDS=118-693)'	PREDICTED: probable BOI-related E3 ubiquitin-protein ligase 3 [Vitis vinifera]
VIT_214s0060g00330		0.0141142	29.5.4'	protein.degradation.aspartate protease'	(q42456|aspr1_orysa : 609.0) Aspartic proteinase oryzasin-1 precursor (EC 3.4.23.-) - Oryza sativa (Rice) & (loc_os05g49200.2 : 609.0) no description available & (at1g11910 : 605.0) Encodes an aspartic proteinase that forms a heterodimer and is stable over a broad pH range (ph 3-8).; aspartic proteinase A1 (APA1); FUNCTIONS IN: endopeptidase activity; INVOLVED IN: proteolysis, response to salt stress; LOCATED IN: vacuole; EXPRESSED IN: 25 plant structures; EXPRESSED DURING: 16 growth stages; CONTAINS InterPro DOMAIN/s: Saposin-like (InterPro:IPR011001), Peptidase aspartic (InterPro:IPR021109), Peptidase aspartic, catalytic (InterPro:IPR009007), Saposin-like type B, 1 (InterPro:IPR007856), Saposin-like type B, 2 (InterPro:IPR008138), Saposin B (InterPro:IPR008139), Peptidase A1 (InterPro:IPR001461), Peptidase aspartic, active site (InterPro:IPR001969); BEST Arabidopsis thaliana protein match is: Saposin-like aspartyl protease family protein (TAIR:AT1G62290.2); Has 7443 Blast hits to 5200 proteins in 420 species: Archae - 0; Bacteria - 2; Metazoa - 4134; Fungi - 1703; Plants - 675; Viruses - 0; Other Eukaryotes - 929 (source: NCBI BLink). & (chl4|522210 : 293.0) no description available & (ipr001461 : 271.2996) Peptidase A1 & (reliability: 1684.7743) & (original description: gene=VIT_214s0060g00330 CDS=231-1739)'	PREDICTED: aspartic proteinase A1 isoform X2 [Vitis vinifera]
VIT_214s0108g01020	VviEXPA16	0.0137706	10.7'	cell wall.modification'	(at1g26770 : 390.0) Encodes an expansin. Naming convention from the Expansin Working Group (Kende et al, Plant Mol Bio). Involved in the formation of nematode-induced syncytia in roots of Arabidopsis thaliana.; expansin A10 (EXPA10); CONTAINS InterPro DOMAIN/s: Pollen allergen, N-terminal (InterPro:IPR014734), Rare lipoprotein A (InterPro:IPR005132), Pollen allergen/expansin, C-terminal (InterPro:IPR007117), Barwin-related endoglucanase (InterPro:IPR009009), Expansin (InterPro:IPR002963), Expansin/Lol pI (InterPro:IPR007118), Expansin 45, endoglucanase-like (InterPro:IPR007112); BEST Arabidopsis thaliana protein match is: expansin A1 (TAIR:AT1G69530.2); Has 2216 Blast hits to 2213 proteins in 165 species: Archae - 0; Bacteria - 8; Metazoa - 0; Fungi - 52; Plants - 2112; Viruses - 0; Other Eukaryotes - 44 (source: NCBI BLink). & (p93442|expa4_orysa : 343.0) Expansin-A4 precursor (OsEXPA4) (Alpha-expansin-4) (OsEXP4) (OsaEXPa1.22) - Oryza sativa (Rice) & (loc_os05g39990.1 : 343.0) no description available & (ipr014733 : 136.31456) Barwin-like endoglucanase & (reliability: 780.0) & (original description: gene=VIT_214s0108g01020 CDS=159-881)'	PREDICTED: expansin-A10 [Vitis vinifera]
VIT_205s0049g00520	VviGRIP4	0.0135251	35.2'	not assigned.unknown'	no hits & (original description: gene=VIT_205s0049g00520 CDS=23-676)'	proline-rich cell wall protein-like precursor [Vitis vinifera]
VIT_205s0020g03860		0.0135028	13.1.3.4.12'	amino acid metabolism.synthesis.aspartate family.methionine.homocysteine S-methyltransferase'	(at3g22740 : 479.0) homocysteine S-methyltransferase (HMT3); homocysteine S-methyltransferase 3 (HMT3); FUNCTIONS IN: homocysteine S-methyltransferase activity; INVOLVED IN: biological_process unknown; LOCATED IN: plasma membrane; EXPRESSED IN: 16 plant structures; EXPRESSED DURING: 7 growth stages; CONTAINS InterPro DOMAIN/s: Homocysteine S-methyltransferase (InterPro:IPR003726); BEST Arabidopsis thaliana protein match is: homocysteine methyltransferase 2 (TAIR:AT3G63250.1); Has 6696 Blast hits to 6688 proteins in 1870 species: Archae - 4; Bacteria - 4184; Metazoa - 339; Fungi - 135; Plants - 163; Viruses - 0; Other Eukaryotes - 1871 (source: NCBI BLink). & (loc_os10g28630.1 : 467.0) no description available & (q9fum9|hmt2_maize : 452.0) Homocysteine S-methyltransferase 2 (EC 2.1.1.10) (S-methylmethionine:homocysteine methyltransferase 2) (SMM:Hcy S-methyltransferase 2) (ZmHMT-2) - Zea mays (Maize) & (ipr003726 : 210.13309) Homocysteine S-methyltransferase & (chl4|510355 : 151.0) no description available & (reliability: 958.0) & (original description: gene=VIT_205s0020g03860 CDS=202-1194)'	PREDICTED: homocysteine S-methyltransferase 3 isoform X1 [Vitis vinifera]
VIT_201s0127g00850		0.0134916	10.6.3'	cell wall.degradation.pectate lyases and polygalacturonases'	(at1g70370 : 811.0) polygalacturonase 2 (PG2); FUNCTIONS IN: polygalacturonase activity; INVOLVED IN: biological_process unknown; LOCATED IN: endomembrane system; EXPRESSED IN: 23 plant structures; EXPRESSED DURING: 13 growth stages; CONTAINS InterPro DOMAIN/s: BURP (InterPro:IPR004873); BEST Arabidopsis thaliana protein match is: BURP domain-containing protein (TAIR:AT1G23760.1). & (loc_os08g29200.1 : 618.0) no description available & (ipr004873 : 159.37267) BURP domain & (reliability: 1622.0) & (original description: gene=VIT_201s0127g00850 CDS=68-1942)'	PREDICTED: polygalacturonase 1 beta-like protein 3 [Vitis vinifera]
VIT_205s0049g00760	VviMRIP1	0.0131782	35.2'	not assigned.unknown'	no hits & (original description: gene=VIT_205s0049g00760 CDS=14-820)'	ripening-induced protein 1-like precursor [Vitis vinifera]
VIT_205s0029g00370		0.0130812	29.5.3'	protein.degradation.cysteine protease'	(loc_os01g68670.1 : 103.0) no description available & (at2g31980 : 93.6) PHYTOCYSTATIN 2 (CYS2); FUNCTIONS IN: cysteine-type endopeptidase inhibitor activity; INVOLVED IN: biological_process unknown; LOCATED IN: endomembrane system; EXPRESSED IN: 18 plant structures; EXPRESSED DURING: 11 growth stages; CONTAINS InterPro DOMAIN/s: Proteinase inhibitor I25, cystatin, conserved site (InterPro:IPR018073), Proteinase inhibitor I25, cystatin (InterPro:IPR000010), Proteinase inhibitor I25, cystatin, conserved region (InterPro:IPR020381); BEST Arabidopsis thaliana protein match is: cystatin B (TAIR:AT3G12490.2); Has 619 Blast hits to 613 proteins in 77 species: Archae - 0; Bacteria - 0; Metazoa - 9; Fungi - 0; Plants - 610; Viruses - 0; Other Eukaryotes - 0 (source: NCBI BLink). & (q10993|cytb_helan : 87.4) Cysteine proteinase inhibitor B (Cystatin B) (SCB) - Helianthus annuus (Common sunflower) & (reliability: 187.2) & (original description: gene=VIT_205s0029g00370 CDS=122-418)'	PREDICTED: cysteine proteinase inhibitor 4 [Vitis vinifera]
VIT_216s0022g01770		0.0129512	4.1.13'	glycolysis.cytosolic branch.enolase'	(q42971|eno_orysa : 816.0) Enolase (EC 4.2.1.11) (2-phosphoglycerate dehydratase) (2-phospho-D-glycerate hydro-lyase) (OSE1) - Oryza sativa (Rice) & (loc_os10g08550.1 : 816.0) no description available & (at2g36530 : 779.0) Involved in light-dependent cold tolerance and encodes an enolase. Protein is tyrosine-phosphorylated and its phosphorylation state is modulated in response to ABA in Arabidopsis thaliana seeds.; LOW EXPRESSION OF OSMOTICALLY RESPONSIVE GENES 2 (LOS2); FUNCTIONS IN: phosphopyruvate hydratase activity, copper ion binding; INVOLVED IN: response to cadmium ion, response to salt stress, response to cold, response to light stimulus, response to abscisic acid stimulus; LOCATED IN: in 8 components; EXPRESSED IN: 29 plant structures; EXPRESSED DURING: 15 growth stages; CONTAINS InterPro DOMAIN/s: Enolase (InterPro:IPR000941), Enolase, C-terminal (InterPro:IPR020810), Enolase, conserved site (InterPro:IPR020809), Enolase, N-terminal (InterPro:IPR020811); BEST Arabidopsis thaliana protein match is: enolase 1 (TAIR:AT1G74030.1); Has 13396 Blast hits to 13370 proteins in 3710 species: Archae - 270; Bacteria - 5735; Metazoa - 2292; Fungi - 281; Plants - 265; Viruses - 0; Other Eukaryotes - 4553 (source: NCBI BLink). & (chl4|513127 : 587.0) no description available & (ipr020810 : 373.21722) Enolase, C-terminal & (reliability: 1558.0) & (original description: gene=VIT_216s0022g01770 CDS=396-1733)'	PREDICTED: enolase [Vitis vinifera]
VIT_215s0021g02700	VviEXPB4	0.0127704	10.7'	cell wall.modification'	(at1g65680 : 350.0) member of BETA-EXPANSINS. Naming convention from the Expansin Working Group (Kende et al, 2004. Plant Mol Bio); expansin B2 (EXPB2); INVOLVED IN: plant-type cell wall modification involved in multidimensional cell growth, unidimensional cell growth, plant-type cell wall loosening; LOCATED IN: endomembrane system, extracellular region; EXPRESSED IN: root; CONTAINS InterPro DOMAIN/s: Barwin-related endoglucanase (InterPro:IPR009009), Pollen allergen, N-terminal (InterPro:IPR014734), Rare lipoprotein A (InterPro:IPR005132), Major pollen allergen Lol pI (InterPro:IPR005795), Expansin/Lol pI (InterPro:IPR007118), Expansin 45, endoglucanase-like (InterPro:IPR007112), Pollen allergen/expansin, C-terminal (InterPro:IPR007117); BEST Arabidopsis thaliana protein match is: expansin B4 (TAIR:AT2G45110.1); Has 2190 Blast hits to 2184 proteins in 158 species: Archae - 0; Bacteria - 20; Metazoa - 0; Fungi - 26; Plants - 2110; Viruses - 0; Other Eukaryotes - 34 (source: NCBI BLink). & (q7xt40|exb15_orysa : 326.0) Expansin-B15 precursor (OsEXPB15) (Beta-expansin-15) (OsaEXPb1.16) - Oryza sativa (Rice) & (loc_os04g46630.1 : 326.0) no description available & (ipr014733 : 104.9634) Barwin-like endoglucanase & (reliability: 700.0) & (original description: gene=VIT_215s0021g02700 CDS=212-1033)'	PREDICTED: putative expansin-B2 [Vitis vinifera]
VIT_211s0016g01020		0.0126663	16.8.3.3'	secondary metabolism.flavonoids.dihydroflavonols.flavonoid 3''-monooxygenase'	(loc_os09g26960.1 : 661.0) no description available & (q9sbq9|f3ph_pethy : 412.0) Flavonoid 3'-monooxygenase (EC 1.14.13.21) (Flavonoid 3'-hydroxylase) (Cytochrome P450 75B2) - Petunia hybrida (Petunia) & (at5g07990 : 404.0) Required for flavonoid 3' hydroxylase activity.; TRANSPARENT TESTA 7 (TT7); CONTAINS InterPro DOMAIN/s: Cytochrome P450 (InterPro:IPR001128), Cytochrome P450, E-class, group I (InterPro:IPR002401), Cytochrome P450, conserved site (InterPro:IPR017972); BEST Arabidopsis thaliana protein match is: cytochrome P450, family 706, subfamily A, polypeptide 6 (TAIR:AT4G12320.1); Has 35179 Blast hits to 34934 proteins in 1774 species: Archae - 51; Bacteria - 4733; Metazoa - 12156; Fungi - 7299; Plants - 9637; Viruses - 3; Other Eukaryotes - 1300 (source: NCBI BLink). & (ipr001128 : 298.86606) Cytochrome P450 & (chl4|519701 : 114.0) no description available & (reliability: 808.0) & (original description: gene=VIT_211s0016g01020 CDS=56-1585)'	PREDICTED: flavonoid 3'-monooxygenase [Vitis vinifera]
VIT_200s0665g00030		0.012273	35.2'	not assigned.unknown'	(at4g39900 : 110.0) unknown protein; Has 30201 Blast hits to 17322 proteins in 780 species: Archae - 12; Bacteria - 1396; Metazoa - 17338; Fungi - 3422; Plants - 5037; Viruses - 0; Other Eukaryotes - 2996 (source: NCBI BLink). & (reliability: 220.0) & (original description: gene=VIT_200s0665g00030 CDS=674-1333)'	PREDICTED: uncharacterized protein LOC100853798 isoform X1 [Vitis vinifera]
VIT_211s0016g00290	VviPME6	0.0118931	10.8.1'	cell wall.pectin*esterases.PME'	(p83948|pme3_citsi : 750.0) Pectinesterase-3 precursor (EC 3.1.1.11) (Pectin methylesterase 3) (PE 3) - Citrus sinensis (Sweet orange) & (at3g14310 : 726.0) encodes a pectin methylesterase, targeted by a cellulose binding protein (CBP) from the parasitic nematode Heterodera schachtii during parasitism.; pectin methylesterase 3 (PME3); FUNCTIONS IN: pectinesterase activity; INVOLVED IN: response to nematode; LOCATED IN: cell wall, apoplast, plasma membrane, cytoplasm; EXPRESSED IN: 23 plant structures; EXPRESSED DURING: 14 growth stages; CONTAINS InterPro DOMAIN/s: Pectinesterase, active site (InterPro:IPR018040), Pectin lyase fold/virulence factor (InterPro:IPR011050), Pectinesterase, catalytic (InterPro:IPR000070), Pectinesterase inhibitor (InterPro:IPR006501), Pectin lyase fold (InterPro:IPR012334); BEST Arabidopsis thaliana protein match is: pectin methylesterase 2 (TAIR:AT1G53830.1); Has 3052 Blast hits to 2982 proteins in 347 species: Archae - 6; Bacteria - 639; Metazoa - 1; Fungi - 199; Plants - 2181; Viruses - 0; Other Eukaryotes - 26 (source: NCBI BLink). & (loc_os07g47830.1 : 481.0) no description available & (ipr000070 : 345.0513) Pectinesterase, catalytic & (reliability: 2055.8398) & (original description: gene=VIT_211s0016g00290 CDS=324-2060)'	PREDICTED: pectinesterase [Vitis vinifera]
VIT_212s0059g00050		0.0115773	31.1'	cell.organisation'	(at4g03500 : 353.0) Ankyrin repeat family protein; CONTAINS InterPro DOMAIN/s: Ankyrin repeat-containing domain (InterPro:IPR020683), Ankyrin repeat (InterPro:IPR002110); BEST Arabidopsis thaliana protein match is: Ankyrin repeat family protein (TAIR:AT4G03460.1); Has 38634 Blast hits to 17459 proteins in 653 species: Archae - 49; Bacteria - 2374; Metazoa - 20314; Fungi - 3164; Plants - 3215; Viruses - 213; Other Eukaryotes - 9305 (source: NCBI BLink). & (loc_os07g09530.1 : 203.0) no description available & (ipr020683 : 148.20941) Ankyrin repeat-containing domain & (chl4|522674 : 95.1) no description available & (reliability: 706.0) & (original description: gene=VIT_212s0059g00050 CDS=105-2438)'	PREDICTED: protein ACCELERATED CELL DEATH 6 [Vitis vinifera]
VIT_218s0001g06690	VviT6ODM	0.0110213	26.7'	misc.oxidases - copper, flavone etc'	(at2g36690 : 223.0) 2-oxoglutarate (2OG) and Fe(II)-dependent oxygenase superfamily protein; FUNCTIONS IN: oxidoreductase activity, acting on paired donors, with incorporation or reduction of molecular oxygen, 2-oxoglutarate as one donor, and incorporation of one atom each of oxygen into both donors, oxidoreductase activity; INVOLVED IN: biosynthetic process; LOCATED IN: cellular_component unknown; EXPRESSED IN: hypocotyl, root; CONTAINS InterPro DOMAIN/s: Oxoglutarate/iron-dependent oxygenase (InterPro:IPR005123); BEST Arabidopsis thaliana protein match is: 2-oxoglutarate (2OG) and Fe(II)-dependent oxygenase superfamily protein (TAIR:AT3G60290.1); Has 35333 Blast hits to 34131 proteins in 2444 species: Archae - 798; Bacteria - 22429; Metazoa - 974; Fungi - 991; Plants - 531; Viruses - 0; Other Eukaryotes - 9610 (source: NCBI BLink). & (loc_os08g37456.2 : 213.0) no description available & (q9xhg2|fls_maldo : 153.0) Flavonol synthase/flavanone 3-hydroxylase (EC 1.14.11.23) (EC 1.14.11.9) (FLS) - Malus domestica (Apple) (Malus sylvestris) & (reliability: 446.0) & (original description: gene=VIT_218s0001g06690 CDS=339-1121)'	PREDICTED: protein DOWNY MILDEW RESISTANCE 6 [Vitis vinifera]
VIT_211s0016g01220	VviGER6	0.0105828	20.2.99'	stress.abiotic.unspecified'	(q9zra4|ab19a_prupe : 328.0) Auxin-binding protein ABP19a precursor - Prunus persica (Peach) & (at5g20630 : 288.0) Encodes a germin-like protein. Its transcripts are more abundant in RNA from leaves collected in the evening, suggesting some kind of circadian regulation.; germin 3 (GER3); INVOLVED IN: response to cold, peptidyl-cysteine S-nitrosylation; LOCATED IN: extracellular matrix, apoplast, cell wall, nucleus, plant-type cell wall; EXPRESSED IN: 22 plant structures; EXPRESSED DURING: 14 growth stages; CONTAINS InterPro DOMAIN/s: Cupin, RmlC-type (InterPro:IPR011051), Cupin 1 (InterPro:IPR006045), RmlC-like jelly roll fold (InterPro:IPR014710), Germin (InterPro:IPR001929), Germin, manganese binding site (InterPro:IPR019780); BEST Arabidopsis thaliana protein match is: germin-like protein 1 (TAIR:AT1G72610.1); Has 1486 Blast hits to 1484 proteins in 101 species: Archae - 0; Bacteria - 34; Metazoa - 0; Fungi - 23; Plants - 1414; Viruses - 0; Other Eukaryotes - 15 (source: NCBI BLink). & (loc_os08g35760.1 : 258.0) no description available & (ipr014710 : 97.600174) RmlC-like jelly roll fold & (reliability: 576.0) & (original description: gene=VIT_211s0016g01220 CDS=36-662)'	germin-like protein 6 precursor [Vitis vinifera]
VIT_203s0110g00360		0.0104719	35.2'	not assigned.unknown'	no hits & (original description: gene=VIT_203s0110g00360 CDS=89-469)'	PREDICTED: copper transporter 3 [Vitis vinifera]
VIT_212s0059g01830		0.0103466	35.2'	not assigned.unknown'	no hits & (original description: gene=VIT_212s0059g01830 CDS=36-404)'	PREDICTED: putative cell wall protein [Vitis vinifera]
VIT_219s0014g03970		0.01034	30.3'	signalling.calcium'	(loc_os06g46950.1 : 134.0) no description available & (at4g27280 : 131.0) Calcium-binding EF-hand family protein; FUNCTIONS IN: calcium ion binding; INVOLVED IN: response to karrikin; EXPRESSED IN: 23 plant structures; EXPRESSED DURING: 13 growth stages; CONTAINS InterPro DOMAIN/s: EF-Hand 1, calcium-binding site (InterPro:IPR018247), EF-HAND 2 (InterPro:IPR018249), EF-hand-like domain (InterPro:IPR011992); BEST Arabidopsis thaliana protein match is: pinoid-binding protein 1 (TAIR:AT5G54490.1); Has 1807 Blast hits to 1807 proteins in 277 species: Archae - 0; Bacteria - 0; Metazoa - 736; Fungi - 347; Plants - 385; Viruses - 0; Other Eukaryotes - 339 (source: NCBI BLink). & (reliability: 262.0) & (original description: gene=VIT_219s0014g03970 CDS=124-450)'	PREDICTED: calcium-binding protein PBP1 [Vitis vinifera]
VIT_211s0016g04160		0.0100653	34.6'	transport.sulphate'	(at5g19600 : 746.0) Encodes sulfate transporter Sultr3;5.; sulfate transporter 3;5 (SULTR3;5); FUNCTIONS IN: sulfate transmembrane transporter activity; INVOLVED IN: sulfate transport, transport, transmembrane transport; LOCATED IN: integral to membrane, membrane; EXPRESSED IN: 16 plant structures; EXPRESSED DURING: 9 growth stages; CONTAINS InterPro DOMAIN/s: Sulphate transporter (InterPro:IPR011547), Sulphate transporter/antisigma-factor antagonist STAS (InterPro:IPR002645), Sulphate anion transporter, conserved site (InterPro:IPR018045), Sulphate anion transporter (InterPro:IPR001902); BEST Arabidopsis thaliana protein match is: sulfate transporter 3;1 (TAIR:AT3G51895.1); Has 30201 Blast hits to 17322 proteins in 780 species: Archae - 12; Bacteria - 1396; Metazoa - 17338; Fungi - 3422; Plants - 5037; Viruses - 0; Other Eukaryotes - 2996 (source: NCBI BLink). & (loc_os01g52130.1 : 708.0) no description available & (q02920|no70_soybn : 347.0) Early nodulin 70 - Glycine max (Soybean) & (chl4|517578 : 319.0) no description available & (ipr011547 : 215.08202) Sulphate transporter & (reliability: 1492.0) & (original description: gene=VIT_211s0016g04160 CDS=98-1699)'	PREDICTED: probable sulfate transporter 3.5 [Vitis vinifera]
VIT_212s0059g02350		0.0100495	6.9'	gluconeogenesis / glyoxylate cycle.isocitrate lyase'	(p17069|acea_goshi : 1012.0) Isocitrate lyase (EC 4.1.3.1) (Isocitrase) (Isocitratase) (ICL) - Gossypium hirsutum (Upland cotton) & (at3g21720 : 937.0) Encodes a glyoxylate cycle enzyme isocitrate lyase (ICL).; isocitrate lyase (ICL); FUNCTIONS IN: isocitrate lyase activity, catalytic activity; INVOLVED IN: carboxylic acid metabolic process, metabolic process; LOCATED IN: cellular_component unknown; EXPRESSED IN: leaf whorl, seed, leaf; CONTAINS InterPro DOMAIN/s: Isocitrate lyase/phosphorylmutase, conserved site (InterPro:IPR018523), Pyruvate/Phosphoenolpyruvate kinase, catalytic core (InterPro:IPR015813), Isocitrate lyase (InterPro:IPR006254), Isocitrate lyase/phosphorylmutase (InterPro:IPR000918); BEST Arabidopsis thaliana protein match is: Phosphoenolpyruvate carboxylase family protein (TAIR:AT1G77060.1); Has 9953 Blast hits to 7473 proteins in 1388 species: Archae - 150; Bacteria - 5572; Metazoa - 28; Fungi - 504; Plants - 171; Viruses - 0; Other Eukaryotes - 3528 (source: NCBI BLink). & (loc_os07g34520.1 : 874.0) no description available & (ipr000918 : 613.6916) Isocitrate lyase/phosphorylmutase & (chl4|523531 : 150.0) no description available & (reliability: 2947.9604) & (original description: gene=VIT_212s0059g02350 CDS=23-1753)'	PREDICTED: isocitrate lyase [Vitis vinifera]
VIT_214s0066g00710		0.00980878	11.4'	lipid metabolism.TAG synthesis'	(at3g01570 : 98.2) Oleosin family protein; FUNCTIONS IN: molecular_function unknown; INVOLVED IN: lipid storage; LOCATED IN: monolayer-surrounded lipid storage body, integral to membrane, membrane; CONTAINS InterPro DOMAIN/s: Oleosin (InterPro:IPR000136); BEST Arabidopsis thaliana protein match is: oleosin 2 (TAIR:AT5G40420.1); Has 516 Blast hits to 516 proteins in 52 species: Archae - 0; Bacteria - 0; Metazoa - 0; Fungi - 0; Plants - 516; Viruses - 0; Other Eukaryotes - 0 (source: NCBI BLink). & (p29528|oleo7_goshi : 97.4) Oleosin 16.4 kDa - Gossypium hirsutum (Upland cotton) & (loc_os03g49190.1 : 94.7) no description available & (reliability: 196.4) & (original description: gene=VIT_214s0066g00710 CDS=12-485)'	PREDICTED: oleosin 5-like [Vitis vinifera]
VIT_207s0031g03000		0.00959125	1.3.1'	PS.calvin cycle.rubisco large subunit'	(p56648|rbl_vitvi : 344.0) Ribulose bisphosphate carboxylase large chain precursor (EC 4.1.1.39) (RuBisCO large subunit) - Vitis vinifera (Grape) & (atcg00490 : 341.0) large subunit of RUBISCO. Protein is tyrosine-phosphorylated and its phosphorylation state is modulated in response to ABA in Arabidopsis thaliana seeds.; RBCL; FUNCTIONS IN: ribulose-bisphosphate carboxylase activity; INVOLVED IN: response to cadmium ion, carbon fixation, peptidyl-cysteine S-nitrosylation, response to abscisic acid stimulus; LOCATED IN: in 10 components; EXPRESSED IN: 24 plant structures; EXPRESSED DURING: 14 growth stages; CONTAINS InterPro DOMAIN/s: Ribulose bisphosphate carboxylase, large subunit, C-terminal (InterPro:IPR000685), Ribulose bisphosphate carboxylase, large subunit, ferrodoxin-like N-terminal (InterPro:IPR017443), Ribulose bisphosphate carboxylase, large subunit, N-terminal (InterPro:IPR017444), Ribulose bisphosphate carboxylase, large chain, active site (InterPro:IPR020878); BEST Arabidopsis thaliana protein match is: Ribulose bisphosphate carboxylase large chain, catalytic domain (TAIR:AT2G07732.1). & (loc_osp1g00420.1 : 338.0) no description available & (ipr000685 : 236.03487) Ribulose bisphosphate carboxylase, large subunit, C-terminal & (reliability: 682.0) & (original description: gene=VIT_207s0031g03000 CDS=398-583)'	ribulose-1,5-bisphosphate carboxylase/oxygenase large subunit, partial (plastid) [Diplotaxis tenuifolia]
VIT_212s0059g02420		0.00924779	20.2.2'	stress.abiotic.cold'	(at1g05260 : 462.0) Encodes a cold-inducible cationic peroxidase that is involved in the stress response. In response to low temperature, RCI3 transcripts accumulate in the aerial part and in roots of etiolated seedlings but only in roots of light-grown seedlings.; RARE COLD INDUCIBLE GENE 3 (RCI3); FUNCTIONS IN: peroxidase activity; INVOLVED IN: response to desiccation, response to cold, hyperosmotic salinity response; LOCATED IN: endoplasmic reticulum; EXPRESSED IN: 12 plant structures; EXPRESSED DURING: 4 anthesis, petal differentiation and expansion stage, E expanded cotyledon stage; CONTAINS InterPro DOMAIN/s: Haem peroxidase (InterPro:IPR010255), Plant peroxidase (InterPro:IPR000823), Peroxidases heam-ligand binding site (InterPro:IPR019793), Peroxidase, active site (InterPro:IPR019794), Haem peroxidase, plant/fungal/bacterial (InterPro:IPR002016); BEST Arabidopsis thaliana protein match is: Peroxidase superfamily protein (TAIR:AT3G21770.1); Has 4433 Blast hits to 4402 proteins in 259 species: Archae - 0; Bacteria - 4; Metazoa - 3; Fungi - 76; Plants - 4304; Viruses - 0; Other Eukaryotes - 46 (source: NCBI BLink). & (loc_os06g46799.1 : 397.0) no description available & (p37834|per1_orysa : 338.0) Peroxidase 1 precursor (EC 1.11.1.7) - Oryza sativa (Rice) & (ipr002016 : 165.69081) Haem peroxidase, plant/fungal/bacterial & (reliability: 924.0) & (original description: gene=VIT_212s0059g02420 CDS=31-2148)'	PREDICTED: peroxidase 27 [Vitis vinifera]
VIT_209s0002g02430		0.00877061	34.16'	transport.ABC transporters and multidrug resistance systems'	(at3g21250 : 1712.0) member of MRP subfamily; multidrug resistance-associated protein 6 (MRP6); CONTAINS InterPro DOMAIN/s: ATPase, AAA+ type, core (InterPro:IPR003593), ABC transporter-like (InterPro:IPR003439), ABC transporter integral membrane type 1 (InterPro:IPR017940), ABC transporter, transmembrane domain, type 1 (InterPro:IPR011527), ABC transporter, transmembrane domain (InterPro:IPR001140), ABC transporter, conserved site (InterPro:IPR017871); BEST Arabidopsis thaliana protein match is: multidrug resistance-associated protein 14 (TAIR:AT3G59140.1). & (loc_os05g10730.1 : 1477.0) no description available & (chl4|522247 : 509.0) no description available & (q6yuu5|mdr_orysa : 200.0) Putative multidrug resistance protein (P-glycoprotein) - Oryza sativa (Rice) & (reliability: 3424.0) & (original description: gene=VIT_209s0002g02430 CDS=1-8823)'	PREDICTED: ABC transporter C family member 8 isoform X1 [Vitis vinifera]
VIT_207s0129g00790		0.00873089	1.3.1'	PS.calvin cycle.rubisco large subunit'	(p56648|rbl_vitvi : 184.0) Ribulose bisphosphate carboxylase large chain precursor (EC 4.1.1.39) (RuBisCO large subunit) - Vitis vinifera (Grape) & (atcg00490 : 179.0) large subunit of RUBISCO. Protein is tyrosine-phosphorylated and its phosphorylation state is modulated in response to ABA in Arabidopsis thaliana seeds.; RBCL; FUNCTIONS IN: ribulose-bisphosphate carboxylase activity; INVOLVED IN: response to cadmium ion, carbon fixation, peptidyl-cysteine S-nitrosylation, response to abscisic acid stimulus; LOCATED IN: in 10 components; EXPRESSED IN: 24 plant structures; EXPRESSED DURING: 14 growth stages; CONTAINS InterPro DOMAIN/s: Ribulose bisphosphate carboxylase, large subunit, C-terminal (InterPro:IPR000685), Ribulose bisphosphate carboxylase, large subunit, ferrodoxin-like N-terminal (InterPro:IPR017443), Ribulose bisphosphate carboxylase, large subunit, N-terminal (InterPro:IPR017444), Ribulose bisphosphate carboxylase, large chain, active site (InterPro:IPR020878); BEST Arabidopsis thaliana protein match is: Ribulose bisphosphate carboxylase large chain, catalytic domain (TAIR:AT2G07732.1). & (loc_osp1g00420.1 : 176.0) no description available & (ipr000685 : 105.8236) Ribulose bisphosphate carboxylase, large subunit, C-terminal & (reliability: 358.0) & (original description: gene=VIT_207s0129g00790 CDS=49-297)'	PREDICTED: cytochrome P450 81E8-like [Vitis vinifera]
VIT_207s0005g05600		0.00871438	11.8.3'	lipid metabolism.'exotics' (steroids, squalene etc).UDP-glucose:sterol glucosyltransferase'	(at3g07020 : 867.0) UDP-Glycosyltransferase superfamily protein; FUNCTIONS IN: transferase activity, transferring glycosyl groups; INVOLVED IN: lipid glycosylation, carbohydrate metabolic process, metabolic process; LOCATED IN: plasma membrane, membrane; EXPRESSED IN: 25 plant structures; EXPRESSED DURING: 15 growth stages; CONTAINS InterPro DOMAIN/s: Glycosyl transferase, family 28 (InterPro:IPR004276), UDP-glucuronosyl/UDP-glucosyltransferase (InterPro:IPR002213); BEST Arabidopsis thaliana protein match is: UDP-Glycosyltransferase superfamily protein (TAIR:AT1G43620.3); Has 2464 Blast hits to 2426 proteins in 636 species: Archae - 0; Bacteria - 1528; Metazoa - 298; Fungi - 386; Plants - 152; Viruses - 3; Other Eukaryotes - 97 (source: NCBI BLink). & (loc_os04g04254.1 : 839.0) no description available & (chl4|524632 : 173.0) no description available & (reliability: 1734.0) & (original description: gene=VIT_207s0005g05600 CDS=166-2013)'	PREDICTED: sterol 3-beta-glucosyltransferase UGT80A2 isoform X1 [Vitis vinifera]
VIT_213s0101g00210		0.00856082	35.2'	not assigned.unknown'	(original description: gene=VIT_213s0101g00210 CDS=756-869)'	hypothetical protein ES319_A03G028100v1 [Gossypium barbadense]
VIT_206s0080g00920		0.00850766	1.1.2.2'	PS.lightreaction.photosystem I.PSI polypeptide subunits'	(at1g08380 : 206.0) Encodes subunit O of photosystem I.; photosystem I subunit O (PSAO); FUNCTIONS IN: molecular_function unknown; INVOLVED IN: response to salt stress, photosynthesis, light harvesting in photosystem I; LOCATED IN: thylakoid, photosystem I, chloroplast; EXPRESSED IN: 21 plant structures; EXPRESSED DURING: 13 growth stages; CONTAINS InterPro DOMAIN/s: Photosystem I PsaO (InterPro:IPR017498); Has 161 Blast hits to 161 proteins in 28 species: Archae - 0; Bacteria - 0; Metazoa - 0; Fungi - 0; Plants - 159; Viruses - 0; Other Eukaryotes - 2 (source: NCBI BLink). & (loc_os04g33830.1 : 178.0) no description available & (chl4|524654 : 101.0) no description available & (reliability: 412.0) & (original description: gene=VIT_206s0080g00920 CDS=300-746)'	PREDICTED: photosystem I subunit O [Vitis vinifera]
VIT_208s0007g00410	VviMYB91A	0.00841981	27.3.25'	RNA.regulation of transcription.MYB domain transcription factor family'	(at2g37630 : 484.0) Encodes a MYB-domain protein involved in specification of the leaf proximodistal axis. Mutation results in lobed and dissected leaves with a characteristic asymmetry. Homologous to the Antirrhinum PHANTASTICA (PHAN) and maize ROUGH SHEATH2 (RS2) genes Asymmetric placement of auxin response at the distal leaf tip precedes visible asymmetric leaf growth. Acts alongside AXR1 to exclude BP expression in leaves and with PIN1 to repress BP and promote lateral organ growth. Interacts physically with AS2 to form a complex that binds to the BP promoter and silences BP. Also functions as a regulator of the plant immune response.; ASYMMETRIC LEAVES 1 (AS1); CONTAINS InterPro DOMAIN/s: SANT, DNA-binding (InterPro:IPR001005), Homeodomain-like (InterPro:IPR009057), Myb, DNA-binding (InterPro:IPR014778), HTH transcriptional regulator, Myb-type, DNA-binding (InterPro:IPR017930), Homeodomain-related (InterPro:IPR012287), Myb transcription factor (InterPro:IPR015495); BEST Arabidopsis thaliana protein match is: myb domain protein 113 (TAIR:AT1G66370.1); Has 8693 Blast hits to 7877 proteins in 569 species: Archae - 0; Bacteria - 8; Metazoa - 942; Fungi - 511; Plants - 5476; Viruses - 6; Other Eukaryotes - 1750 (source: NCBI BLink). & (loc_os12g38400.2 : 396.0) no description available & (p93417|gam1_orysa : 102.0) Transcription factor GAMYB (OsGAMyb) - Oryza sativa (Rice) & (chl4|519054 : 81.6) no description available & (reliability: 968.0) & (original description: gene=VIT_208s0007g00410 CDS=716-1792)'	PREDICTED: transcription factor AS1 [Vitis vinifera]
VIT_207s0005g05180		0.00834251	35.2'	not assigned.unknown'	no hits & (original description: gene=VIT_207s0005g05180 CDS=50-427)'	PREDICTED: glycine-rich protein 5 [Vitis vinifera]
VIT_211s0052g01230		0.00822415	10.6.2'	cell wall.degradation.mannan-xylose-arabinose-fucose'	(at5g57550 : 393.0) xyloglucan endotransglycosylase-related protein (XTR3); xyloglucan endotransglucosylase/hydrolase 25 (XTH25); FUNCTIONS IN: hydrolase activity, acting on glycosyl bonds, xyloglucan:xyloglucosyl transferase activity; INVOLVED IN: plant-type cell wall biogenesis; LOCATED IN: endomembrane system, cell wall, apoplast; EXPRESSED IN: 9 plant structures; EXPRESSED DURING: 8 growth stages; CONTAINS InterPro DOMAIN/s: Xyloglucan endotransglucosylase/hydrolase (InterPro:IPR016455), Xyloglucan endo-transglycosylase, C-terminal (InterPro:IPR010713), Concanavalin A-like lectin/glucanase, subgroup (InterPro:IPR013320), Concanavalin A-like lectin/glucanase (InterPro:IPR008985), Glycoside hydrolase, family 16 (InterPro:IPR000757), Glycoside hydrolase, family 16, active site (InterPro:IPR008263); BEST Arabidopsis thaliana protein match is: xyloglucan endotransglycosylase 6 (TAIR:AT4G25810.1); Has 30201 Blast hits to 17322 proteins in 780 species: Archae - 12; Bacteria - 1396; Metazoa - 17338; Fungi - 3422; Plants - 5037; Viruses - 0; Other Eukaryotes - 2996 (source: NCBI BLink). & (p35694|bru1_soybn : 377.0) Brassinosteroid-regulated protein BRU1 precursor - Glycine max (Soybean) & (loc_os06g48200.1 : 372.0) no description available & (ipr013320 : 265.3951) Concanavalin A-like lectin/glucanase, subgroup & (reliability: 764.0) & (original description: gene=VIT_211s0052g01230 CDS=46-882)'	PREDICTED: probable xyloglucan endotransglucosylase/hydrolase protein 23 [Vitis vinifera]
VIT_219s0015g02590		0.00799581	26.9'	misc.glutathione S transferases'	(p49332|gstxc_tobac : 332.0) Probable glutathione S-transferase parC (EC 2.5.1.18) (Auxin-regulated protein parC) - Nicotiana tabacum (Common tobacco) & (at1g17180 : 316.0) Encodes glutathione transferase belonging to the tau class of GSTs. Naming convention according to Wagner et al. (2002).; glutathione S-transferase TAU 25 (GSTU25); CONTAINS InterPro DOMAIN/s: Thioredoxin fold (InterPro:IPR012335), Glutathione S-transferase, C-terminal (InterPro:IPR004046), Glutathione S-transferase, C-terminal-like (InterPro:IPR010987), Glutathione S-transferase/chloride channel, C-terminal (InterPro:IPR017933), Glutathione S-transferase, N-terminal (InterPro:IPR004045), Thioredoxin-like fold (InterPro:IPR012336); BEST Arabidopsis thaliana protein match is: glutathione S-transferase TAU 24 (TAIR:AT1G17170.1); Has 6324 Blast hits to 6297 proteins in 1135 species: Archae - 0; Bacteria - 2853; Metazoa - 581; Fungi - 157; Plants - 1982; Viruses - 0; Other Eukaryotes - 751 (source: NCBI BLink). & (loc_os09g20220.1 : 236.0) no description available & (ipr010987 : 128.15631) Glutathione S-transferase, C-terminal-like & (reliability: 632.0) & (original description: gene=VIT_219s0015g02590 CDS=188-847)'	PREDICTED: probable glutathione S-transferase [Vitis vinifera]
VIT_209s0002g00580		0.00794487	26.28'	misc.GDSL-motif lipase'	(at5g40990 : 309.0) Component of plant resistance. Contains lipase signature motif and GDSL domain. Directly interferes with the fungal infection process by acting on fungal cell walls through its action as a antimicrobial compound. Critical component for both local and systemic resistance responses in the incompatible interaction with Alternaria brassicicola in the ethylene-dependent pathway.; GDSL lipase 1 (GLIP1); CONTAINS InterPro DOMAIN/s: Lipase, GDSL, active site (InterPro:IPR008265), Lipase, GDSL (InterPro:IPR001087); BEST Arabidopsis thaliana protein match is: GDSL-motif lipase 2 (TAIR:AT1G53940.1); Has 1807 Blast hits to 1807 proteins in 277 species: Archae - 0; Bacteria - 0; Metazoa - 736; Fungi - 347; Plants - 385; Viruses - 0; Other Eukaryotes - 339 (source: NCBI BLink). & (loc_os08g45150.1 : 181.0) no description available & (p40603|apg_brana : 141.0) Anter-specific proline-rich protein APG (Protein CEX) (Fragment) - Brassica napus (Rape) & (reliability: 618.0) & (original description: gene=VIT_209s0002g00580 CDS=133-1233)'	PREDICTED: GDSL esterase/lipase 1 isoform X1 [Vitis vinifera]
VIT_201s0010g03620		0.00785957	1.1.2.1'	PS.lightreaction.photosystem I.LHC-I'	(p13869|cb12_pethy : 479.0) Chlorophyll a-b binding protein, chloroplast precursor (LHCI type II CAB) - Petunia hybrida (Petunia) & (at3g61470 : 449.0) Encodes a component of the light harvesting antenna complex of photosystem I.; photosystem I light harvesting complex gene 2 (LHCA2); FUNCTIONS IN: chlorophyll binding; INVOLVED IN: photosynthesis, light harvesting in photosystem I, photosynthesis; LOCATED IN: in 6 components; EXPRESSED IN: leaf; EXPRESSED DURING: seedling growth; CONTAINS InterPro DOMAIN/s: Chlorophyll A-B binding protein (InterPro:IPR001344); BEST Arabidopsis thaliana protein match is: photosystem I light harvesting complex gene 6 (TAIR:AT1G19150.1); Has 30201 Blast hits to 17322 proteins in 780 species: Archae - 12; Bacteria - 1396; Metazoa - 17338; Fungi - 3422; Plants - 5037; Viruses - 0; Other Eukaryotes - 2996 (source: NCBI BLink). & (loc_os07g38960.1 : 437.0) no description available & (chl4|510281 : 213.0) no description available & (ipr022796 : 116.476326) Chlorophyll A-B binding protein & (reliability: 898.0) & (original description: gene=VIT_201s0010g03620 CDS=307-1122)'	PREDICTED: chlorophyll a-b binding protein, chloroplastic [Vitis vinifera]
VIT_207s0005g05400	VviABI3a	0.00772792	17.1.2'	hormone metabolism.abscisic acid.signal transduction'	(at3g24650 : 454.0) Homologous to the maize transcription factor Viviparous-1. Full length ABI3 protein binds to the highly conserved RY motif [DNA motif CATGCA(TG)], present in many seed-specific promoters, and the B3 domains of this transcription factor is necessary for the specific interaction with the RY element. Transcriptional activity of ABI3 requires the B3 DNA-binding domain and an activation domain. In addition to the known N-terminal-located activation domain, a second transcription activation domain was found in the B1 region of ABI3. ABI3 is essential for seed maturation. Regulator of the transition between embryo maturation and early seedling development. Putative seed-specific transcriptional activator. Mutants exhibit decreased responsiveness to ABA suggesting that ABI3 protein participates in the ABA perception/transduction cascade. Based on double mutant analyses, ABI3 interacts genetically with both FUS3 and LEC1 and is involved in controlling accumulation of chlorophyll and anthocyanins, sensitivity to abscisic acid, and expression of the members of the 12S storage protein gene family. In addition, both FUS3 and LEC1 regulate positively the abundance of the ABI3 protein in the seed. Alternative splicing of ABI3 is developmentally regulated by SUA (AT3G54230).; ABA INSENSITIVE 3 (ABI3); CONTAINS InterPro DOMAIN/s: Transcriptional factor B3 (InterPro:IPR003340); BEST Arabidopsis thaliana protein match is: AP2/B3-like transcriptional factor family protein (TAIR:AT3G26790.1); Has 4494 Blast hits to 2758 proteins in 300 species: Archae - 0; Bacteria - 132; Metazoa - 1104; Fungi - 405; Plants - 1155; Viruses - 101; Other Eukaryotes - 1597 (source: NCBI BLink). & (p26307|viv1_maize : 309.0) Regulatory protein viviparous-1 - Zea mays (Maize) & (loc_os01g68370.3 : 297.0) no description available & (chl4|514164 : 81.6) no description available & (reliability: 908.0) & (original description: gene=VIT_207s0005g05400 CDS=1-2202)'	PREDICTED: B3 domain-containing transcription factor ABI3 isoform X2 [Vitis vinifera]
VIT_201s0011g02960	VviLAR1	0.00753167	16.8.5.1'	secondary metabolism.flavonoids.isoflavones.isoflavone reductase'	(loc_os03g15360.1 : 397.0) no description available & (p52579|ifrh_tobac : 255.0) Isoflavone reductase homolog A622 (EC 1.3.1.-) - Nicotiana tabacum (Common tobacco) & (at1g75290 : 228.0) encodes a protein whose sequence is similar to an isoflavone reductase; NAD(P)-binding Rossmann-fold superfamily protein; FUNCTIONS IN: oxidoreductase activity, acting on NADH or NADPH; INVOLVED IN: metabolic process; LOCATED IN: cellular_component unknown; EXPRESSED IN: sepal, male gametophyte, flower, carpel; EXPRESSED DURING: 4 anthesis, petal differentiation and expansion stage; CONTAINS InterPro DOMAIN/s: NAD(P)-binding domain (InterPro:IPR016040), NmrA-like (InterPro:IPR008030); BEST Arabidopsis thaliana protein match is: NmrA-like negative transcriptional regulator family protein (TAIR:AT1G75280.1); Has 2800 Blast hits to 2796 proteins in 694 species: Archae - 20; Bacteria - 1285; Metazoa - 16; Fungi - 637; Plants - 615; Viruses - 7; Other Eukaryotes - 220 (source: NCBI BLink). & (ipr008030 : 128.60829) NmrA-like & (reliability: 456.0) & (original description: gene=VIT_201s0011g02960 CDS=421-1461)'	leucoanthocyanidin reductase 1 [Vitis vinifera]
VIT_213s0073g00600		0.00733168	30.2.6'	signalling.receptor kinases.leucine rich repeat VI'	(at3g03770 : 635.0) Leucine-rich repeat protein kinase family protein; FUNCTIONS IN: protein serine/threonine kinase activity, protein kinase activity, ATP binding; INVOLVED IN: transmembrane receptor protein tyrosine kinase signaling pathway, protein amino acid phosphorylation; LOCATED IN: endomembrane system; EXPRESSED IN: 22 plant structures; EXPRESSED DURING: 13 growth stages; CONTAINS InterPro DOMAIN/s: Protein kinase, catalytic domain (InterPro:IPR000719), Leucine-rich repeat (InterPro:IPR001611), Serine/threonine-protein kinase-like domain (InterPro:IPR017442), Protein kinase-like domain (InterPro:IPR011009); BEST Arabidopsis thaliana protein match is: Leucine-rich repeat protein kinase family protein (TAIR:AT5G14210.1). & (loc_os07g07230.2 : 588.0) no description available & (gnl|cdd|68872 : 169.0) no description available & (o24585|cri4_maize : 116.0) Putative receptor protein kinase CRINKLY4 precursor (EC 2.7.11.1) - Zea mays (Maize) & (chl4|521972 : 94.7) no description available & (gnl|cdd|39774 : 83.2) no description available & (reliability: 1270.0) & (original description: gene=VIT_213s0073g00600 CDS=766-2748)'	PREDICTED: probable inactive leucine-rich repeat receptor-like protein kinase At3g03770-like [Vitis vinifera]
VIT_217s0000g09000		0.00716449	11.4'	lipid metabolism.TAG synthesis'	(p29527|oleo6_goshi : 107.0) Oleosin 18.2 kDa - Gossypium hirsutum (Upland cotton) & (ipr000136 : 102.45318) Oleosin & (at5g40420 : 102.0) Encodes oleosin2, a protein found in oil bodies, involved in seed lipid accumulation. Suppression of OLEO1 (and OLEO2) resulted in an aberrant phenotype of embryo cells that contain unusually large oilbodies that are not normally observed in seeds. Changes in the size of oilbodies caused disruption of storage organelles, altering accumulation of lipids and proteins and causing delay in germination. Functions in freezing tolerance of seeds.; oleosin 2 (OLEO2); CONTAINS InterPro DOMAIN/s: Oleosin (InterPro:IPR000136); BEST Arabidopsis thaliana protein match is: Oleosin family protein (TAIR:AT3G01570.1); Has 520 Blast hits to 520 proteins in 52 species: Archae - 0; Bacteria - 0; Metazoa - 0; Fungi - 0; Plants - 520; Viruses - 0; Other Eukaryotes - 0 (source: NCBI BLink). & (loc_os03g49190.1 : 100.0) no description available & (reliability: 204.0) & (original description: gene=VIT_217s0000g09000 CDS=61-489)'	PREDICTED: oleosin 18.2 kDa [Vitis vinifera]
VIT_206s0004g03130		0.00682304	27.3.4'	RNA.regulation of transcription.ARF, Auxin Response Factor family'	(at5g60450 : 848.0) Encodes a member of the ARF family of transcription factors which mediate auxin responses. ARF4 appears to have redundant function with ETT(ARF3) in specifying abaxial cell identity.; auxin response factor 4 (ARF4); FUNCTIONS IN: sequence-specific DNA binding transcription factor activity; INVOLVED IN: vegetative phase change, regulation of transcription, DNA-dependent, abaxial cell fate specification; LOCATED IN: nucleus; EXPRESSED IN: 25 plant structures; EXPRESSED DURING: 12 growth stages; CONTAINS InterPro DOMAIN/s: Aux/IAA-ARF-dimerisation (InterPro:IPR011525), Transcriptional factor B3 (InterPro:IPR003340), AUX/IAA protein (InterPro:IPR003311), Auxin response factor (InterPro:IPR010525); BEST Arabidopsis thaliana protein match is: Transcriptional factor B3 family protein / auxin-responsive factor AUX/IAA-related (TAIR:AT2G33860.1); Has 1807 Blast hits to 1807 proteins in 277 species: Archae - 0; Bacteria - 0; Metazoa - 736; Fungi - 347; Plants - 385; Viruses - 0; Other Eukaryotes - 339 (source: NCBI BLink). & (loc_os05g48870.1 : 412.0) no description available & (q9fs87|ivd2_soltu : 102.0) Isovaleryl-CoA dehydrogenase 2, mitochondrial precursor (EC 1.3.99.10) (IVD 2) (Fragment) - Solanum tuberosum (Potato) & (chl4|523816 : 92.8) no description available & (ipr010525 : 81.41146) Auxin response factor & (reliability: 1696.0) & (original description: gene=VIT_206s0004g03130 CDS=1257-3653)'	PREDICTED: auxin response factor 4 [Vitis vinifera]
VIT_214s0128g00200		0.00650682	29.5.4'	protein.degradation.aspartate protease'	(q8rvh5|7sbg2_soybn : 394.0) Basic 7S globulin 2 precursor (Bg) (SBg7S) [Contains: Basic 7S globulin 2 high kDa subunit; Basic 7S globulin 2 low kDa subunit] - Glycine max (Soybean) & (at1g03220 : 357.0) Eukaryotic aspartyl protease family protein; FUNCTIONS IN: aspartic-type endopeptidase activity; INVOLVED IN: response to salt stress; LOCATED IN: cell wall, plasma membrane, membrane, plant-type cell wall; EXPRESSED IN: 6 plant structures; CONTAINS InterPro DOMAIN/s: Peptidase aspartic (InterPro:IPR021109), Peptidase aspartic, catalytic (InterPro:IPR009007), Peptidase A1 (InterPro:IPR001461); BEST Arabidopsis thaliana protein match is: Eukaryotic aspartyl protease family protein (TAIR:AT1G03230.1); Has 1398 Blast hits to 1391 proteins in 46 species: Archae - 0; Bacteria - 0; Metazoa - 0; Fungi - 0; Plants - 1396; Viruses - 0; Other Eukaryotes - 2 (source: NCBI BLink). & (loc_os05g33400.1 : 328.0) no description available & (ipr009007 : 124.80163) Peptidase aspartic, catalytic & (reliability: 714.0) & (original description: gene=VIT_214s0128g00200 CDS=25-1344)'	PREDICTED: basic 7S globulin [Vitis vinifera]
VIT_216s0098g01170	VviHDZ28	0.00631713	27.3.22'	RNA.regulation of transcription.HB,Homeobox transcription factor family'	(at3g61890 : 168.0) Encodes a homeodomain leucine zipper class I (HD-Zip I) protein. Loss of function mutant has abnormally shaped leaves and stems.; homeobox 12 (HB-12); CONTAINS InterPro DOMAIN/s: Homeobox, conserved site (InterPro:IPR017970), Homeobox (InterPro:IPR001356), Homeodomain-like (InterPro:IPR009057), Helix-turn-helix motif, lambda-like repressor (InterPro:IPR000047), Leucine zipper, homeobox-associated (InterPro:IPR003106), Homeodomain-related (InterPro:IPR012287); BEST Arabidopsis thaliana protein match is: homeobox 7 (TAIR:AT2G46680.1); Has 10279 Blast hits to 10246 proteins in 542 species: Archae - 1; Bacteria - 17; Metazoa - 7845; Fungi - 173; Plants - 2032; Viruses - 4; Other Eukaryotes - 207 (source: NCBI BLink). & (loc_os09g35910.2 : 132.0) no description available & (reliability: 336.0) & (original description: gene=VIT_216s0098g01170 CDS=376-1056)'	PREDICTED: homeobox-leucine zipper protein ATHB-12 [Vitis vinifera]
VIT_207s0151g00640		0.00613486	33.1'	development.storage proteins'	(loc_os03g46100.1 : 320.0) no description available & (p15590|glb1_maize : 318.0) Globulin-1 S allele precursor (GLB1-S) (7S-like) - Zea mays (Maize) & (at3g22640 : 217.0) PAP85; FUNCTIONS IN: nutrient reservoir activity; INVOLVED IN: biological_process unknown; LOCATED IN: plant-type cell wall; EXPRESSED IN: stem, seed; EXPRESSED DURING: seedling growth, seed development stages; CONTAINS InterPro DOMAIN/s: Cupin, RmlC-type (InterPro:IPR011051), Cupin 1 (InterPro:IPR006045), RmlC-like jelly roll fold (InterPro:IPR014710); BEST Arabidopsis thaliana protein match is: RmlC-like cupins superfamily protein (TAIR:AT4G36700.1); Has 886 Blast hits to 876 proteins in 129 species: Archae - 0; Bacteria - 2; Metazoa - 3; Fungi - 0; Plants - 826; Viruses - 0; Other Eukaryotes - 55 (source: NCBI BLink). & (ipr014710 : 125.68667) RmlC-like jelly roll fold & (reliability: 434.0) & (original description: gene=VIT_207s0151g00640 CDS=70-1758)'	PREDICTED: vicilin-like antimicrobial peptides 2-3 [Vitis vinifera]
VIT_213s0019g02630	VviPSBA	0.00595072	1.1.1.2'	PS.lightreaction.photosystem II.PSII polypeptide subunits'	(q9bbu3|psba_lotja : 683.0) Photosystem Q(B) protein (32 kDa thylakoid membrane protein) (Photosystem II protein D1) - Lotus japonicus & (atcg00020 : 682.0) Encodes chlorophyll binding protein D1, a part of the photosystem II reaction center core; photosystem II reaction center protein A (PSBA); FUNCTIONS IN: chlorophyll binding; INVOLVED IN: photosynthesis, light reaction; LOCATED IN: in 6 components; EXPRESSED IN: 24 plant structures; EXPRESSED DURING: 14 growth stages; CONTAINS InterPro DOMAIN/s: Photosystem II reaction centre protein PsbA/D1 (InterPro:IPR005867), Photosynthetic reaction centre, L/M (InterPro:IPR000484); BEST Arabidopsis thaliana protein match is: photosystem II reaction center protein D (TAIR:ATCG00270.1). & (loc_os10g21200.1 : 679.0) no description available & (ipr000484 : 213.67041) Photosynthetic reaction centre, L/M & (gnl|cdd|68872 : 136.0) no description available & (reliability: 1364.0) & (original description: gene=VIT_213s0019g02630 CDS=64-2118)'	PSII 32 kDa protein [Vitis vinifera]
VIT_216s0039g00220		0.00568824	34.19.2'	transport.Major Intrinsic Proteins.TIP'	(at1g17810 : 365.0) beta-tonoplast intrinsic protein (beta-TIP) mRNA, complete; beta-tonoplast intrinsic protein (BETA-TIP); FUNCTIONS IN: water channel activity; INVOLVED IN: transport, transmembrane transport; LOCATED IN: integral to membrane, membrane; EXPRESSED DURING: seedling growth; CONTAINS InterPro DOMAIN/s: Major intrinsic protein, conserved site (InterPro:IPR022357), Aquaporin (InterPro:IPR012269), Major intrinsic protein (InterPro:IPR000425); BEST Arabidopsis thaliana protein match is: Aquaporin-like superfamily protein (TAIR:AT1G73190.1); Has 10707 Blast hits to 10694 proteins in 2147 species: Archae - 83; Bacteria - 5023; Metazoa - 1508; Fungi - 447; Plants - 2508; Viruses - 2; Other Eukaryotes - 1136 (source: NCBI BLink). & (q9fwv6|tip31_orysa : 333.0) Probable aquaporin TIP3.1 (Tonoplast intrinsic protein 3.1) (OsTIP3.1) - Oryza sativa (Rice) & (loc_os10g35050.1 : 333.0) no description available & (ipr000425 : 174.46584) Major intrinsic protein & (chl4|513883 : 88.2) no description available & (reliability: 730.0) & (original description: gene=VIT_216s0039g00220 CDS=282-1064)'	PREDICTED: probable aquaporin TIP3-2 [Vitis vinifera]
VIT_215s0021g00260		0.00497844	35.2'	not assigned.unknown'	no hits & (original description: gene=VIT_215s0021g00260 CDS=1-336)'	hypothetical protein M569_00237 [Genlisea aurea]
VIT_200s0733g00010		0.00488852	9.9'	mitochondrial electron transport / ATP synthesis.F1-ATPase'	(p18260|atpam_helan : 739.0) ATP synthase subunit alpha, mitochondrial (EC 3.6.3.14) - Helianthus annuus (Common sunflower) & (loc_osm1g00580.1 : 694.0) no description available & (atmg01190 : 676.0) ATPase subunit 1; ATP synthase subunit 1 (ATP1); FUNCTIONS IN: copper ion binding, cobalt ion binding, zinc ion binding; INVOLVED IN: response to oxidative stress; LOCATED IN: mitochondrion, cell wall; EXPRESSED IN: cotyledon, guard cell, seed, leaf; CONTAINS InterPro DOMAIN/s: ATPase, alpha/beta subunit, nucleotide-binding domain, active site (InterPro:IPR020003), ATPase, F1 complex, alpha subunit (InterPro:IPR005294), ATPase, F1/V1/A1 complex, alpha/beta subunit, C-terminal (InterPro:IPR000793), ATPase, F1/A1 complex, alpha/beta subunit, N-terminal (InterPro:IPR018118), ATPase, F1/V1/A1 complex, alpha/beta subunit, N-terminal (InterPro:IPR004100), ATPase, alpha/beta subunit, nucleotide-binding domain (InterPro:IPR000194); BEST Arabidopsis thaliana protein match is: ATPase, F1 complex, alpha subunit protein (TAIR:AT2G07698.1). & (chl4|519346 : 504.0) no description available & (ipr000194 : 97.27069) ATPase, F1/V1/A1 complex, alpha/beta subunit, nucleotide-binding domain & (reliability: 1352.0) & (original description: gene=VIT_200s0733g00010 CDS=50-1405)'	ATP synthase F1 subunit 1 (mitochondrion) [Hevea brasiliensis]
VIT_217s0000g02470		0.00488547	20.1'	stress.biotic'	(at1g18250 : 399.0) encodes a thaumatin-like protein; ATLP-1; INVOLVED IN: response to other organism; LOCATED IN: endomembrane system; EXPRESSED IN: 19 plant structures; EXPRESSED DURING: 13 growth stages; CONTAINS InterPro DOMAIN/s: Thaumatin, conserved site (InterPro:IPR017949), Thaumatin, pathogenesis-related (InterPro:IPR001938); BEST Arabidopsis thaliana protein match is: Pathogenesis-related thaumatin superfamily protein (TAIR:AT1G73620.1); Has 35333 Blast hits to 34131 proteins in 2444 species: Archae - 798; Bacteria - 22429; Metazoa - 974; Fungi - 991; Plants - 531; Viruses - 0; Other Eukaryotes - 9610 (source: NCBI BLink). & (loc_os06g47600.1 : 353.0) no description available & (p83332|tlp1_prupe : 247.0) Thaumatin-like protein 1 precursor (PpAZ44) - Prunus persica (Peach) & (ipr001938 : 202.29102) Thaumatin, pathogenesis-related & (reliability: 798.0) & (original description: gene=VIT_217s0000g02470 CDS=298-1032)'	PREDICTED: thaumatin-like protein [Vitis vinifera]
VIT_211s0052g01650		0.00471878	20.1'	stress.biotic'	(at4g25780 : 231.0) CAP (Cysteine-rich secretory proteins, Antigen 5, and Pathogenesis-related 1 protein) superfamily protein; FUNCTIONS IN: molecular_function unknown; INVOLVED IN: biological_process unknown; LOCATED IN: endomembrane system, extracellular region; EXPRESSED IN: 14 plant structures; EXPRESSED DURING: 11 growth stages; CONTAINS InterPro DOMAIN/s: Allergen V5/Tpx-1 related, conserved site (InterPro:IPR018244), Allergen V5/Tpx-1 related (InterPro:IPR001283), Ves allergen (InterPro:IPR002413), SCP-like extracellular (InterPro:IPR014044); BEST Arabidopsis thaliana protein match is: CAP (Cysteine-rich secretory proteins, Antigen 5, and Pathogenesis-related 1 protein) superfamily protein (TAIR:AT5G57625.1); Has 3029 Blast hits to 2936 proteins in 376 species: Archae - 0; Bacteria - 66; Metazoa - 1646; Fungi - 332; Plants - 881; Viruses - 0; Other Eukaryotes - 104 (source: NCBI BLink). & (loc_os02g54560.1 : 214.0) no description available & (q40374|pr1_medtr : 167.0) Pathogenesis-related protein PR-1 precursor - Medicago truncatula (Barrel medic) & (ipr014044 : 94.40599) CAP domain & (reliability: 462.0) & (original description: gene=VIT_211s0052g01650 CDS=158-787)'	PREDICTED: pathogenesis-related protein PR-1 [Vitis vinifera]
VIT_201s0011g03670		0.00461042	28.1'	DNA.synthesis/chromatin structure'	(at1g68290 : 411.0) Encodes a putative endonuclease but no demonstrable endonuclease activity, either towards single stranded DNA or mismatches, has been seen in vitro.; endonuclease 2 (ENDO 2); FUNCTIONS IN: endonuclease activity, nucleic acid binding; INVOLVED IN: DNA catabolic process; LOCATED IN: endomembrane system; EXPRESSED IN: 23 plant structures; EXPRESSED DURING: 14 growth stages; CONTAINS InterPro DOMAIN/s: Phospholipase C/P1 nuclease, core (InterPro:IPR008947), S1/P1 nuclease (InterPro:IPR003154); BEST Arabidopsis thaliana protein match is: endonuclease 4 (TAIR:AT4G21585.1); Has 730 Blast hits to 727 proteins in 207 species: Archae - 0; Bacteria - 188; Metazoa - 0; Fungi - 100; Plants - 121; Viruses - 2; Other Eukaryotes - 319 (source: NCBI BLink). & (loc_os01g03740.1 : 394.0) no description available & (ipr008947 : 198.9899) Phospholipase C/P1 nuclease domain & (reliability: 822.0) & (original description: gene=VIT_201s0011g03670 CDS=481-1338)'	PREDICTED: endonuclease 2 [Vitis vinifera]
VIT_212s0055g01110		0.00427624	1.1.1.1'	PS.lightreaction.photosystem II.LHC-II'	(p36494|cb4_spiol : 400.0) Chlorophyll a-b binding protein CP24, chloroplast precursor - Spinacia oleracea (Spinach) & (at1g15820 : 387.0) Lhcb6 protein (Lhcb6), light harvesting complex of photosystem II.; light harvesting complex photosystem II subunit 6 (LHCB6); FUNCTIONS IN: chlorophyll binding; INVOLVED IN: photosynthesis, nonphotochemical quenching; LOCATED IN: in 7 components; EXPRESSED IN: 24 plant structures; EXPRESSED DURING: 14 growth stages; CONTAINS InterPro DOMAIN/s: Chlorophyll A-B binding protein (InterPro:IPR001344); BEST Arabidopsis thaliana protein match is: photosystem I light harvesting complex gene 6 (TAIR:AT1G19150.1); Has 2316 Blast hits to 2191 proteins in 220 species: Archae - 0; Bacteria - 0; Metazoa - 2; Fungi - 0; Plants - 1959; Viruses - 0; Other Eukaryotes - 355 (source: NCBI BLink). & (loc_os04g38410.1 : 359.0) no description available & (chl4|516832 : 130.0) no description available & (ipr022796 : 101.21844) Chlorophyll A-B binding protein & (reliability: 774.0) & (original description: gene=VIT_212s0055g01110 CDS=193-966)'	PREDICTED: chlorophyll a-b binding protein CP24 10A, chloroplastic [Vitis vinifera]
VIT_208s0007g07930		0.00411767	30.2.99'	signalling.receptor kinases.misc'	(at5g06940 : 985.0) Leucine-rich repeat receptor-like protein kinase family protein; FUNCTIONS IN: kinase activity; INVOLVED IN: protein amino acid phosphorylation; LOCATED IN: endomembrane system; EXPRESSED IN: 15 plant structures; EXPRESSED DURING: 6 growth stages; CONTAINS InterPro DOMAIN/s: Protein kinase, catalytic domain (InterPro:IPR000719), Leucine-rich repeat-containing N-terminal domain, type 2 (InterPro:IPR013210), Leucine-rich repeat (InterPro:IPR001611), Serine-threonine/tyrosine-protein kinase (InterPro:IPR001245), Protein kinase-like domain (InterPro:IPR011009); BEST Arabidopsis thaliana protein match is: HAESA-like 1 (TAIR:AT1G28440.1); Has 1807 Blast hits to 1807 proteins in 277 species: Archae - 0; Bacteria - 0; Metazoa - 736; Fungi - 347; Plants - 385; Viruses - 0; Other Eukaryotes - 339 (source: NCBI BLink). & (loc_os04g39650.1 : 716.0) no description available & (p93194|rpk1_iponi : 339.0) Receptor-like protein kinase precursor (EC 2.7.11.1) - Ipomoea nil (Japanese morning glory) (Pharbitis nil) & (chl4|517964 : 142.0) no description available & (ipr001245 : 90.39866) Serine-threonine/tyrosine-protein kinase catalytic domain & (reliability: 1970.0) & (original description: gene=VIT_208s0007g07930 CDS=142-2817)'	PREDICTED: LOW QUALITY PROTEIN: probably inactive leucine-rich repeat receptor-like protein kinase At5g06940 [Vitis vinifera]
VIT_216s0022g02170		0.00411758	10.6.2'	cell wall.degradation.mannan-xylose-arabinose-fucose'	(loc_os09g34920.1 : 582.0) no description available & (at2g28100 : 504.0) Encodes a protein with &#945;-fucosidase activity. The activity was assessed on 2'-fucosyl-lactitol. AtFUC1 was not able to act on XXFG substrates, at least when heterologously expressed in <i>Pichia pastoris</i>. The enzyme has been postulated to act on fucosylated substrates other than xyloglucan oligosaccharides. was shown (<i>Pichia pastoris</i>) to hydrolyze fucose in 3- and 4-linkage , hence was characterized as alpha-L-3,4-fucosidase; alpha-L-fucosidase 1 (FUC1); FUNCTIONS IN: alpha-L-fucosidase activity; INVOLVED IN: glycoprotein catabolic process; LOCATED IN: vacuole; EXPRESSED IN: 17 plant structures; EXPRESSED DURING: 11 growth stages; CONTAINS InterPro DOMAIN/s: Glycoside hydrolase, family 29 (InterPro:IPR000933), Glycoside hydrolase, catalytic core (InterPro:IPR017853), Glycoside hydrolase, subgroup, catalytic core (InterPro:IPR013781); Has 2006 Blast hits to 1993 proteins in 389 species: Archae - 18; Bacteria - 1470; Metazoa - 203; Fungi - 6; Plants - 70; Viruses - 0; Other Eukaryotes - 239 (source: NCBI BLink). & (q7xur3|fuco1_orysa : 466.0) Putative alpha-L-fucosidase 1 precursor (EC 3.2.1.51) (Alpha-L-fucoside fucohydrolase) - Oryza sativa (Rice) & (ipr013781 : 214.72023) Glycoside hydrolase, catalytic domain & (reliability: 1008.0) & (original description: gene=VIT_216s0022g02170 CDS=10-2898)'	PREDICTED: alpha-L-fucosidase 1-like [Vitis vinifera]
VIT_219s0014g03660		0.0039993	1.1.1.1'	PS.lightreaction.photosystem II.LHC-II'	(at5g54270 : 484.0) Lhcb3 protein is a component of the main light harvesting chlorophyll a/b-protein complex of Photosystem II (LHC II).; light-harvesting chlorophyll B-binding protein 3 (LHCB3); FUNCTIONS IN: structural molecule activity; INVOLVED IN: photosynthesis; LOCATED IN: light-harvesting complex, thylakoid, chloroplast thylakoid membrane, chloroplast; EXPRESSED IN: 24 plant structures; EXPRESSED DURING: 14 growth stages; CONTAINS InterPro DOMAIN/s: Chlorophyll A-B binding protein (InterPro:IPR001344); BEST Arabidopsis thaliana protein match is: photosystem II light harvesting complex gene 2.1 (TAIR:AT2G05100.1); Has 1807 Blast hits to 1807 proteins in 277 species: Archae - 0; Bacteria - 0; Metazoa - 736; Fungi - 347; Plants - 385; Viruses - 0; Other Eukaryotes - 339 (source: NCBI BLink). & (loc_os07g37550.1 : 474.0) no description available & (p27523|cb23_horvu : 465.0) Chlorophyll a-b binding protein of LHCII type III, chloroplast precursor (CAB) - Hordeum vulgare (Barley) & (chl4|520113 : 335.0) no description available & (ipr022796 : 110.42877) Chlorophyll A-B binding protein & (reliability: 968.0) & (original description: gene=VIT_219s0014g03660 CDS=253-1053)'	PREDICTED: chlorophyll a-b binding protein 13, chloroplastic [Vitis vinifera]
VIT_205s0049g01780		0.00368457	33.99'	development.unspecified'	(at4g26740 : 366.0) Encodes caleosin, a 27-kDa protein found within seed lipid bodies. Gene is expressed preferentially in the embryo, has similarity to a rice ABA-responsive gene, EFA27. Catalyze hydroperoxide-dependent mono-oxygenation reactions. Require calcium for peroxygenase activity. Probably deeply buried in lipid droplets or microsomes.; seed gene 1 (ATS1); FUNCTIONS IN: heme oxygenase (decyclizing) activity, linoleic acid epoxygenase activity, monooxygenase activity, calcium ion binding; INVOLVED IN: oxylipin biosynthetic process, lipid particle organization, defense response, embryo development ending in seed dormancy; LOCATED IN: integral to membrane; EXPRESSED IN: embryo; EXPRESSED DURING: seedling growth; CONTAINS InterPro DOMAIN/s: Caleosin related (InterPro:IPR007736); BEST Arabidopsis thaliana protein match is: ARABIDOPSIS THALIANA PEROXYGENASE 2 (TAIR:AT5G55240.1); Has 1807 Blast hits to 1807 proteins in 277 species: Archae - 0; Bacteria - 0; Metazoa - 736; Fungi - 347; Plants - 385; Viruses - 0; Other Eukaryotes - 339 (source: NCBI BLink). & (loc_os04g43170.1 : 331.0) no description available & (ipr007736 : 205.0579) Caleosin & (chl4|523618 : 174.0) no description available & (reliability: 732.0) & (original description: gene=VIT_205s0049g01780 CDS=228-947)'	PREDICTED: peroxygenase [Vitis vinifera]
VIT_201s0010g01260		0.00345139	35.2'	not assigned.unknown'	no hits & (original description: gene=VIT_201s0010g01260 CDS=296-400)'	ORF44l [Pinus koraiensis]
VIT_209s0002g08330		0.00330116	1.1.2.2'	PS.lightreaction.photosystem I.PSI polypeptide subunits'	(q7yjx3|psab_calfe : 484.0) Photosystem I P700 chlorophyll a apoprotein A2 (PsaB) (PSI-B) - Calycanthus fertilis var. ferax (Calycanthus floridus var. glaucus) & (loc_osp1g00330.1 : 478.0) no description available & (atcg00340 : 474.0) Encodes the D1 subunit of photosystem I and II reaction centers.; PSAB; FUNCTIONS IN: chlorophyll binding; INVOLVED IN: photosynthesis, light harvesting in photosystem II, photosynthesis, light harvesting in photosystem I; LOCATED IN: in 7 components; EXPRESSED IN: 25 plant structures; EXPRESSED DURING: 13 growth stages; CONTAINS InterPro DOMAIN/s: Photosystem I psaB (InterPro:IPR006244), Photosystem I, PsaA/PsaB (InterPro:IPR001280), Photosystem I psaA/psaB, conserved site (InterPro:IPR020586); BEST Arabidopsis thaliana protein match is: Photosystem I, PsaA/PsaB protein (TAIR:ATCG00350.1). & (ipr001280 : 260.35464) Photosystem I PsaA/PsaB & (reliability: 948.0) & (original description: gene=VIT_209s0002g08330 CDS=584-658)'	glycosyltransferase [Alphaproteobacteria bacterium TMED89]
VIT_218s0041g00740		0.00308746	26.2'	misc.UDP glucosyl and glucoronyl transferases'	(at3g16520 : 374.0) UDP-glucosyl transferase 88A1 (UGT88A1); FUNCTIONS IN: in 6 functions; INVOLVED IN: metabolic process; LOCATED IN: cellular_component unknown; EXPRESSED IN: 22 plant structures; EXPRESSED DURING: 13 growth stages; CONTAINS InterPro DOMAIN/s: UDP-glucuronosyl/UDP-glucosyltransferase (InterPro:IPR002213); BEST Arabidopsis thaliana protein match is: UDP-glucosyl transferase 72B3 (TAIR:AT1G01420.1); Has 7523 Blast hits to 7470 proteins in 455 species: Archae - 0; Bacteria - 255; Metazoa - 2062; Fungi - 26; Plants - 5000; Viruses - 120; Other Eukaryotes - 60 (source: NCBI BLink). & (loc_os01g50200.1 : 354.0) no description available & (p16167|ufo3_maize : 133.0) Anthocyanidin 3-O-glucosyltransferase (EC 2.4.1.115) (Flavonol 3-O-glucosyltransferase) (UDP-glucose flavonoid 3-O-glucosyltransferase) (Bronze-1) (Bz-W22 allele) - Zea mays (Maize) & (reliability: 748.0) & (original description: gene=VIT_218s0041g00740 CDS=136-1578)'	PREDICTED: UDP-glycosyltransferase 88F3 [Vitis vinifera]
VIT_201s0011g03450		0.00306475	26.3.1'	misc.gluco-, galacto- and mannosidases.alpha-galactosidase'	(at1g68560 : 1396.0) Encodes a bifunctional alpha-l-arabinofuranosidase/beta-d-xylosidase that belongs to family 3 of glycoside hydrolases.; alpha-xylosidase 1 (XYL1); FUNCTIONS IN: xyloglucan 1,6-alpha-xylosidase activity, xylan 1,4-beta-xylosidase activity, alpha-N-arabinofuranosidase activity, hydrolase activity, hydrolyzing O-glycosyl compounds; INVOLVED IN: response to cadmium ion, xylan catabolic process, xyloglucan metabolic process; LOCATED IN: apoplast, cell wall, chloroplast, plant-type cell wall; EXPRESSED IN: 26 plant structures; EXPRESSED DURING: 13 growth stages; CONTAINS InterPro DOMAIN/s: Glycoside hydrolase, family 31 (InterPro:IPR000322), Glycoside hydrolase, catalytic core (InterPro:IPR017853); BEST Arabidopsis thaliana protein match is: Glycosyl hydrolases family 31 protein (TAIR:AT3G45940.1); Has 6339 Blast hits to 5059 proteins in 1114 species: Archae - 86; Bacteria - 4145; Metazoa - 817; Fungi - 695; Plants - 269; Viruses - 0; Other Eukaryotes - 327 (source: NCBI BLink). & (loc_os01g03950.1 : 1283.0) no description available & (q653v7|aglu_orysa : 790.0) Probable alpha-glucosidase Os06g0675700 precursor (EC 3.2.1.20) (Maltase) - Oryza sativa (Rice) & (ipr000322 : 390.52316) Glycoside hydrolase, family 31 & (chl4|521298 : 241.0) no description available & (reliability: 2792.0) & (original description: gene=VIT_201s0011g03450 CDS=130-2904)'	PREDICTED: alpha-xylosidase 1 [Vitis vinifera]
VIT_202s0025g04864	Vvigfh2	0.00296941	26.10'	misc.cytochrome P450'	(at2g45550 : 451.0) member of CYP76C; "cytochrome P450, family 76, subfamily C, polypeptide 4" (CYP76C4); FUNCTIONS IN: electron carrier activity, monooxygenase activity, iron ion binding, oxygen binding, heme binding; INVOLVED IN: oxidation reduction; EXPRESSED IN: stem, root, carpel; EXPRESSED DURING: 4 anthesis; CONTAINS InterPro DOMAIN/s: Cytochrome P450 (InterPro:IPR001128), Cytochrome P450, E-class, group I (InterPro:IPR002401), Cytochrome P450, conserved site (InterPro:IPR017972); BEST Arabidopsis thaliana protein match is: cytochrome P450, family 76, subfamily C, polypeptide 1 (TAIR:AT2G45560.1); Has 35109 Blast hits to 34843 proteins in 1784 species: Archae - 57; Bacteria - 4750; Metazoa - 11986; Fungi - 7467; Plants - 9491; Viruses - 6; Other Eukaryotes - 1352 (source: NCBI BLink). & (loc_os03g14400.1 : 437.0) no description available & (p37121|c76a1_solme : 379.0) Cytochrome P450 76A1 (EC 1.14.-.-) (CYPLXXVIA1) (P-450EG8) (Fragment) - Solanum melongena (Eggplant) (Aubergine) & (ipr001128 : 295.00534) Cytochrome P450 & (chl4|515931 : 120.0) no description available & (reliability: 902.0) & (original description: gene=VIT_202s0025g04864 CDS=468-1967)'	PREDICTED: ripening-related P-450 enzyme-like isoform X1 [Vitis vinifera]
VIT_202s0025g04550		0.00279255	26.8'	misc.nitrilases, *nitrile lyases, berberine bridge enzymes, reticuline oxidases, troponine reductases'	(loc_os04g48400.1 : 768.0) no description available & (at1g12570 : 737.0) Glucose-methanol-choline (GMC) oxidoreductase family protein; FUNCTIONS IN: aldehyde-lyase activity, oxidoreductase activity, acting on CH-OH group of donors, FAD binding; INVOLVED IN: alcohol metabolic process; LOCATED IN: endomembrane system; EXPRESSED IN: 17 plant structures; EXPRESSED DURING: 9 growth stages; CONTAINS InterPro DOMAIN/s: Glucose-methanol-choline oxidoreductase, N-terminal (InterPro:IPR000172), Glucose-methanol-choline oxidoreductase (InterPro:IPR012132), Glucose-methanol-choline oxidoreductase, C-terminal (InterPro:IPR007867); BEST Arabidopsis thaliana protein match is: Glucose-methanol-choline (GMC) oxidoreductase family protein (TAIR:AT5G51950.1); Has 10555 Blast hits to 10382 proteins in 1112 species: Archae - 4; Bacteria - 3926; Metazoa - 806; Fungi - 1507; Plants - 299; Viruses - 12; Other Eukaryotes - 4001 (source: NCBI BLink). & (chl4|513150 : 128.0) no description available & (reliability: 1368.0) & (original description: gene=VIT_202s0025g04550 CDS=511-2247)'	PREDICTED: protein HOTHEAD [Vitis vinifera]
VIT_214s0083g01140		0.00257227	33.99'	development.unspecified'	(at3g29970 : 119.0) B12D protein; FUNCTIONS IN: molecular_function unknown; INVOLVED IN: biological_process unknown; LOCATED IN: endomembrane system; EXPRESSED IN: 8 plant structures; EXPRESSED DURING: F mature embryo stage, 4 leaf senescence stage, petal differentiation and expansion stage, E expanded cotyledon stage, D bilateral stage; CONTAINS InterPro DOMAIN/s: B12D (InterPro:IPR010530); BEST Arabidopsis thaliana protein match is: B12D protein (TAIR:AT3G48140.1); Has 139 Blast hits to 139 proteins in 24 species: Archae - 0; Bacteria - 0; Metazoa - 0; Fungi - 0; Plants - 139; Viruses - 0; Other Eukaryotes - 0 (source: NCBI BLink). & (loc_os07g41350.1 : 118.0) no description available & (ipr010530 : 84.45371) NADH-ubiquinone reductase complex 1 MLRQ subunit & (reliability: 238.0) & (original description: gene=VIT_214s0083g01140 CDS=234-503)'	PREDICTED: uncharacterized protein LOC100258293 [Vitis vinifera]
VIT_201s0026g00350		0.00248851	35.2'	not assigned.unknown'	(at1g60060 : 418.0) Serine/threonine-protein kinase WNK (With No Lysine)-related; BEST Arabidopsis thaliana protein match is: Serine/threonine-protein kinase WNK (With No Lysine)-related (TAIR:AT5G53900.2); Has 3565 Blast hits to 2565 proteins in 80 species: Archae - 0; Bacteria - 3; Metazoa - 15; Fungi - 88; Plants - 227; Viruses - 0; Other Eukaryotes - 3232 (source: NCBI BLink). & (loc_os06g12740.1 : 337.0) no description available & (reliability: 836.0) & (original description: gene=VIT_201s0026g00350 CDS=236-1276)'	PREDICTED: uncharacterized protein LOC100258629 [Vitis vinifera]
VIT_200s1290g00010		0.00243824	20.1'	stress.biotic'	(p36907|chix_pea : 199.0) Endochitinase precursor (EC 3.2.1.14) - Pisum sativum (Garden pea) & (loc_os06g51050.1 : 182.0) no description available & (at3g12500 : 176.0) encodes a basic chitinase involved in ethylene/jasmonic acid mediated signalling pathway during systemic acquired resistance based on expression analyses.; basic chitinase (HCHIB); FUNCTIONS IN: chitinase activity; INVOLVED IN: response to cadmium ion, defense response to fungus, jasmonic acid and ethylene-dependent systemic resistance, ethylene mediated signaling pathway; LOCATED IN: plasma membrane, vacuole; EXPRESSED IN: 10 plant structures; EXPRESSED DURING: LP.06 six leaves visible, LP.04 four leaves visible, 4 anthesis, petal differentiation and expansion stage; CONTAINS InterPro DOMAIN/s: Chitin-binding, type 1, conserved site (InterPro:IPR018371), Glycoside hydrolase, family 19 (InterPro:IPR016283), Chitin-binding, type 1 (InterPro:IPR001002), Glycoside hydrolase, family 19, catalytic (InterPro:IPR000726); BEST Arabidopsis thaliana protein match is: Chitinase family protein (TAIR:AT4G01700.1); Has 2944 Blast hits to 2653 proteins in 549 species: Archae - 0; Bacteria - 615; Metazoa - 38; Fungi - 228; Plants - 1922; Viruses - 10; Other Eukaryotes - 131 (source: NCBI BLink). & (reliability: 352.0) & (original description: gene=VIT_200s1290g00010 CDS=36-632)'	PREDICTED: endochitinase [Vitis vinifera]
VIT_213s0101g00220		0.00238481	35.2'	not assigned.unknown'	no hits & (original description: gene=VIT_213s0101g00220 CDS=1-72)'	hypothetical protein AALP_AA3G369200 [Arabis alpina]
VIT_212s0134g00160		0.00221809	10.7'	cell wall.modification'	(at4g03210 : 449.0) encodes a member of xyloglucan endotransglucosylase/hydrolases (XTHs) that catalyze the cleavage and molecular grafting of xyloglucan chains function in loosening and rearrangement of the cell wall. Gene is expressed in shoot apex region, flower buds, flower stalks and internodes bearing flowers.; xyloglucan endotransglucosylase/hydrolase 9 (XTH9); FUNCTIONS IN: hydrolase activity, acting on glycosyl bonds, xyloglucan:xyloglucosyl transferase activity; INVOLVED IN: carbohydrate metabolic process, cellular glucan metabolic process; LOCATED IN: apoplast, cell wall; EXPRESSED IN: 27 plant structures; EXPRESSED DURING: 13 growth stages; CONTAINS InterPro DOMAIN/s: Xyloglucan endotransglucosylase/hydrolase (InterPro:IPR016455), Beta-glucanase (InterPro:IPR008264), Xyloglucan endo-transglycosylase, C-terminal (InterPro:IPR010713), Concanavalin A-like lectin/glucanase (InterPro:IPR008985), Concanavalin A-like lectin/glucanase, subgroup (InterPro:IPR013320), Glycoside hydrolase, family 16 (InterPro:IPR000757); BEST Arabidopsis thaliana protein match is: xyloglucan endotransglucosylase/hydrolase 5 (TAIR:AT5G13870.1); Has 35333 Blast hits to 34131 proteins in 2444 species: Archae - 798; Bacteria - 22429; Metazoa - 974; Fungi - 991; Plants - 531; Viruses - 0; Other Eukaryotes - 9610 (source: NCBI BLink). & (loc_os04g53950.2 : 357.0) no description available & (q39857|xth_soybn : 315.0) Probable xyloglucan endotransglucosylase/hydrolase precursor (EC 2.4.1.207) (Fragment) - Glycine max (Soybean) & (ipr013320 : 248.34271) Concanavalin A-like lectin/glucanase, subgroup & (reliability: 898.0) & (original description: gene=VIT_212s0134g00160 CDS=79-969)'	PREDICTED: xyloglucan endotransglucosylase/hydrolase protein 9 [Vitis vinifera]
VIT_200s0125g00060		0.00203017	35.2'	not assigned.unknown'	no hits & (original description: gene=VIT_200s0125g00060 CDS=161-394)'	orf124 (mitochondrion) [Brassica carinata]
VIT_215s0024g01960		0.00200738	27.2'	RNA.transcription'	(p38550|rpoc2_tobac : 320.0) DNA-directed RNA polymerase beta'' chain (EC 2.7.7.6) (PEP) (Plastid-encoded RNA polymerase beta'' subunit) (RNA polymerase beta'' subunit) - Nicotiana tabacum (Common tobacco) & (atcg00170 : 301.0) RNA polymerase beta' subunit-2; RPOC2; FUNCTIONS IN: DNA-directed RNA polymerase activity; INVOLVED IN: RNA elongation; LOCATED IN: chloroplast, nucleoid; EXPRESSED IN: 24 plant structures; EXPRESSED DURING: 13 growth stages; CONTAINS InterPro DOMAIN/s: RNA polymerase Rpb1, domain 3 (InterPro:IPR007066), RNA polymerase Rpb1, domain 5 (InterPro:IPR007081), DNA-directed RNA polymerase, subunit beta&apos;&apos; (InterPro:IPR012756), RNA polymerase Rpb1, domain 4 (InterPro:IPR007083); BEST Arabidopsis thaliana protein match is: nuclear RNA polymerase A1 (TAIR:AT3G57660.1). & (loc_osp1g00260.1 : 283.0) no description available & (reliability: 602.0) & (original description: gene=VIT_215s0024g01960 CDS=1-849)'	RNA polymerase beta subunit, partial (chloroplast) [Helwingia sp. Peng et al. 17408]
VIT_211s0037g00570		0.00173266	16.2'	secondary metabolism.phenylpropanoids'	(at2g19070 : 469.0) encodes a protein whose sequence is similar to anthranilate N-hydroxycinnamoyl/benzoyltransferase from Dianthus caryophyllus (gi:2239091); spermidine hydroxycinnamoyl transferase (SHT); CONTAINS InterPro DOMAIN/s: Transferase (InterPro:IPR003480); BEST Arabidopsis thaliana protein match is: hydroxycinnamoyl-CoA shikimate/quinate hydroxycinnamoyl transferase (TAIR:AT5G48930.1); Has 2876 Blast hits to 2852 proteins in 161 species: Archae - 0; Bacteria - 0; Metazoa - 0; Fungi - 114; Plants - 2754; Viruses - 0; Other Eukaryotes - 8 (source: NCBI BLink). & (loc_os04g42250.1 : 312.0) no description available & (o23917|hcbt2_diaca : 262.0) Anthranilate N-benzoyltransferase protein 2 (EC 2.3.1.144) (Anthranilate N-hydroxycinnamoyl/benzoyltransferase 2) - Dianthus caryophyllus (Carnation) (Clove pink) & (ipr003480 : 242.91087) Transferase & (reliability: 938.0) & (original description: gene=VIT_211s0037g00570 CDS=81-1418)'	PREDICTED: spermidine hydroxycinnamoyl transferase-like [Vitis vinifera]
VIT_212s0059g00190	VviEXPB2	0.00167018	10.7'	cell wall.modification'	(at4g28250 : 354.0) putative beta-expansin/allergen protein. Naming convention from the Expansin Working Group (Kende et al, 2004. Plant Mol Bio). Involved in the formation of nematode-induced syncytia in roots of Arabidopsis thaliana.; expansin B3 (EXPB3); INVOLVED IN: response to cyclopentenone, syncytium formation, plant-type cell wall organization, unidimensional cell growth, plant-type cell wall loosening; LOCATED IN: endomembrane system, extracellular region; EXPRESSED IN: 21 plant structures; EXPRESSED DURING: 13 growth stages; CONTAINS InterPro DOMAIN/s: Barwin-related endoglucanase (InterPro:IPR009009), Pollen allergen, N-terminal (InterPro:IPR014734), Rare lipoprotein A (InterPro:IPR005132), Major pollen allergen Lol pI (InterPro:IPR005795), Expansin/Lol pI (InterPro:IPR007118), Expansin 45, endoglucanase-like (InterPro:IPR007112), Pollen allergen/expansin, C-terminal (InterPro:IPR007117); BEST Arabidopsis thaliana protein match is: expansin B1 (TAIR:AT2G20750.1); Has 2090 Blast hits to 2086 proteins in 147 species: Archae - 0; Bacteria - 32; Metazoa - 0; Fungi - 5; Plants - 2024; Viruses - 0; Other Eukaryotes - 29 (source: NCBI BLink). & (loc_os02g42650.1 : 350.0) no description available & (q7x6j9|exb17_orysa : 345.0) Expansin-B17 precursor (OsEXPB17) (Beta-expansin-17) (OsaEXPb1.13) - Oryza sativa (Rice) & (ipr014733 : 97.650185) Barwin-like endoglucanase & (reliability: 708.0) & (original description: gene=VIT_212s0059g00190 CDS=288-1067)'	PREDICTED: expansin-B3 isoform X2 [Vitis vinifera]
VIT_205s0049g02240		0.00158561	34.99'	transport.misc'	(at1g04560 : 171.0) AWPM-19-like family protein; FUNCTIONS IN: molecular_function unknown; INVOLVED IN: biological_process unknown; LOCATED IN: endomembrane system; CONTAINS InterPro DOMAIN/s: AWPM-19-like (InterPro:IPR008390); BEST Arabidopsis thaliana protein match is: AWPM-19-like family protein (TAIR:AT5G46530.1); Has 177 Blast hits to 177 proteins in 19 species: Archae - 0; Bacteria - 0; Metazoa - 0; Fungi - 0; Plants - 177; Viruses - 0; Other Eukaryotes - 0 (source: NCBI BLink). & (loc_os07g24000.1 : 159.0) no description available & (ipr008390 : 122.03701) AWPM-19-like & (reliability: 342.0) & (original description: gene=VIT_205s0049g02240 CDS=538-1071)'	PREDICTED: uncharacterized protein LOC100240897 [Vitis vinifera]
VIT_203s0038g00670		0.00157001	1.3.6'	PS.calvin cycle.aldolase'	(at2g21330 : 666.0) fructose-bisphosphate aldolase 1 (FBA1); FUNCTIONS IN: fructose-bisphosphate aldolase activity, catalytic activity; INVOLVED IN: response to cadmium ion, pentose-phosphate shunt; LOCATED IN: in 6 components; EXPRESSED IN: 24 plant structures; EXPRESSED DURING: 15 growth stages; CONTAINS InterPro DOMAIN/s: Aldolase-type TIM barrel (InterPro:IPR013785), Fructose-bisphosphate aldolase, class-I (InterPro:IPR000741); BEST Arabidopsis thaliana protein match is: fructose-bisphosphate aldolase 2 (TAIR:AT4G38970.1); Has 35333 Blast hits to 34131 proteins in 2444 species: Archae - 798; Bacteria - 22429; Metazoa - 974; Fungi - 991; Plants - 531; Viruses - 0; Other Eukaryotes - 9610 (source: NCBI BLink). & (q40677|alfc_orysa : 653.0) Fructose-bisphosphate aldolase, chloroplast precursor (EC 4.1.2.13) (ALDP) - Oryza sativa (Rice) & (loc_os11g07020.1 : 653.0) no description available & (chl4|522439 : 533.0) no description available & (ipr000741 : 381.23587) Fructose-bisphosphate aldolase, class-I & (reliability: 1332.0) & (original description: gene=VIT_203s0038g00670 CDS=268-1464)'	PREDICTED: fructose-bisphosphate aldolase 1, chloroplastic [Vitis vinifera]
VIT_208s0040g01950		0.00127473	29.5.11.4.2'	protein.degradation.ubiquitin.E3.RING'	(at5g60580 : 466.0) RING/U-box superfamily protein; FUNCTIONS IN: zinc ion binding; INVOLVED IN: biological_process unknown; LOCATED IN: cellular_component unknown; CONTAINS InterPro DOMAIN/s: Zinc finger, C3HC4 RING-type (InterPro:IPR018957), Zinc finger, RING-CH-type (InterPro:IPR011016); BEST Arabidopsis thaliana protein match is: RING/U-box superfamily protein (TAIR:AT3G09760.1); Has 1580 Blast hits to 1234 proteins in 158 species: Archae - 0; Bacteria - 10; Metazoa - 420; Fungi - 112; Plants - 626; Viruses - 18; Other Eukaryotes - 394 (source: NCBI BLink). & (loc_os06g46366.1 : 395.0) no description available & (reliability: 932.0) & (original description: gene=VIT_208s0040g01950 CDS=363-1913)'	PREDICTED: uncharacterized protein LOC100265508 [Vitis vinifera]
VIT_206s0004g06570		0.00125896	34.12'	transport.metal'	(at3g51860 : 474.0) cation exchanger 3 (CAX3); CONTAINS InterPro DOMAIN/s: Sodium/calcium exchanger membrane region (InterPro:IPR004837), Calcium/proton exchanger superfamily (InterPro:IPR004798), Calcium/proton exchanger (InterPro:IPR004713); BEST Arabidopsis thaliana protein match is: cation exchanger 1 (TAIR:AT2G38170.1); Has 3567 Blast hits to 3405 proteins in 1022 species: Archae - 24; Bacteria - 2167; Metazoa - 14; Fungi - 725; Plants - 252; Viruses - 0; Other Eukaryotes - 385 (source: NCBI BLink). & (q769e5|cax1a_orysa : 437.0) Vacuolar cation/proton exchanger 1a (Ca(2+)/H(+) exchanger 1a) (OsCAX1a) - Oryza sativa (Rice) & (loc_os01g37690.1 : 437.0) no description available & (chl4|516005 : 161.0) no description available & (reliability: 948.0) & (original description: gene=VIT_206s0004g06570 CDS=112-1422)'	PREDICTED: vacuolar cation/proton exchanger 3 [Vitis vinifera]
VIT_204s0008g03950		0.000954394	20.2.3'	stress.abiotic.drought/salt'	(at5g25610 : 326.0) responsive to dehydration 22 (RD22) mediated by ABA; RESPONSIVE TO DESSICATION 22 (RD22); FUNCTIONS IN: nutrient reservoir activity; INVOLVED IN: response to desiccation, response to salt stress, response to abscisic acid stimulus; LOCATED IN: endomembrane system; EXPRESSED IN: 21 plant structures; EXPRESSED DURING: 13 growth stages; CONTAINS InterPro DOMAIN/s: BURP (InterPro:IPR004873); BEST Arabidopsis thaliana protein match is: unknown seed protein like 1 (TAIR:AT1G49320.1); Has 1807 Blast hits to 1807 proteins in 277 species: Archae - 0; Bacteria - 0; Metazoa - 736; Fungi - 347; Plants - 385; Viruses - 0; Other Eukaryotes - 339 (source: NCBI BLink). & (loc_os01g53240.1 : 288.0) no description available & (ipr004873 : 207.96663) BURP domain & (p21747|ea92_vicfa : 122.0) Embryonic abundant protein USP92 precursor - Vicia faba (Broad bean) & (reliability: 652.0) & (original description: gene=VIT_204s0008g03950 CDS=1-1014)'	rd22-c protein precursor [Vitis vinifera]
VIT_212s0059g00490		0.000917564	35.2'	not assigned.unknown'	no hits & (original description: gene=VIT_212s0059g00490 CDS=267-575)'	PREDICTED: glycine-rich protein-like [Cucumis sativus]
VIT_217s0000g06350	VviLHCA1	0.000793638	1.1.2.1'	PS.lightreaction.photosystem I.LHC-I'	(at3g47470 : 444.0) Encodes a chlorophyll a/b-binding protein that is more similar to the PSI Cab proteins than the PSII cab proteins. The predicted protein is about 20 amino acids shorter than most known Cab proteins.; light-harvesting chlorophyll-protein complex I subunit A4 (LHCA4); FUNCTIONS IN: chlorophyll binding; INVOLVED IN: response to karrikin, photosynthesis; LOCATED IN: in 7 components; EXPRESSED IN: 24 plant structures; EXPRESSED DURING: 14 growth stages; CONTAINS InterPro DOMAIN/s: Chlorophyll A-B binding protein (InterPro:IPR001344); BEST Arabidopsis thaliana protein match is: photosystem I light harvesting complex gene 2 (TAIR:AT3G61470.1); Has 2336 Blast hits to 2249 proteins in 223 species: Archae - 0; Bacteria - 0; Metazoa - 3; Fungi - 0; Plants - 1967; Viruses - 0; Other Eukaryotes - 366 (source: NCBI BLink). & (loc_os08g33820.1 : 394.0) no description available & (p13869|cb12_pethy : 241.0) Chlorophyll a-b binding protein, chloroplast precursor (LHCI type II CAB) - Petunia hybrida (Petunia) & (chl4|510281 : 222.0) no description available & (ipr022796 : 107.38859) Chlorophyll A-B binding protein & (reliability: 888.0) & (original description: gene=VIT_217s0000g06350 CDS=242-1000)'	PREDICTED: chlorophyll a-b binding protein 4, chloroplastic [Vitis vinifera]
VIT_200s0125g00070		0.000705408	35.2'	not assigned.unknown'	no hits & (original description: gene=VIT_200s0125g00070 CDS=286-393)'	hypothetical protein SOVF_152770 [Spinacia oleracea]
VIT_201s0010g02460		0.000600965	4.1.8'	glycolysis.cytosolic branch.glyceraldehyde 3-phosphate dehydrogenase (GAP-DH)'	(loc_os04g40950.1 : 588.0) no description available & (at3g04120 : 578.0) encodes cytosolic GADPH (C subunit) involved in the glycolytic pathway but also interacts with H2O2 potentially placing it in a signalling cascade induced by ROS.; glyceraldehyde-3-phosphate dehydrogenase C subunit 1 (GAPC1); FUNCTIONS IN: glyceraldehyde-3-phosphate dehydrogenase (phosphorylating) activity, copper ion binding, glyceraldehyde-3-phosphate dehydrogenase activity; INVOLVED IN: in 11 processes; LOCATED IN: in 8 components; EXPRESSED IN: 28 plant structures; EXPRESSED DURING: 16 growth stages; CONTAINS InterPro DOMAIN/s: Glyceraldehyde 3-phosphate dehydrogenase family (InterPro:IPR020831), Glyceraldehyde 3-phosphate dehydrogenase, catalytic domain (InterPro:IPR020829), Glyceraldehyde 3-phosphate dehydrogenase subfamily (InterPro:IPR000173), Glyceraldehyde-3-phosphate dehydrogenase, type I (InterPro:IPR006424), Glyceraldehyde 3-phosphate dehydrogenase, catalytic domain, subgroup (InterPro:IPR020832), Glyceraldehyde 3-phosphate dehydrogenase, active site (InterPro:IPR020830), Glyceraldehyde 3-phosphate dehydrogenase, NAD(P) binding domain (InterPro:IPR020828); BEST Arabidopsis thaliana protein match is: glyceraldehyde-3-phosphate dehydrogenase C2 (TAIR:AT1G13440.1); Has 25372 Blast hits to 25360 proteins in 6350 species: Archae - 71; Bacteria - 10995; Metazoa - 2358; Fungi - 2851; Plants - 3864; Viruses - 0; Other Eukaryotes - 5233 (source: NCBI BLink). & (q43247|g3pe_maize : 576.0) Glyceraldehyde-3-phosphate dehydrogenase, cytosolic 3 (EC 1.2.1.12) - Zea mays (Maize) & (chl4|512522 : 422.0) no description available & (ipr016040 : 188.71667) NAD(P)-binding domain & (reliability: 1156.0) & (original description: gene=VIT_201s0010g02460 CDS=398-1282)'	PREDICTED: glyceraldehyde-3-phosphate dehydrogenase, cytosolic [Vitis vinifera]
VIT_206s0004g01841		0.000392511	35.2'	not assigned.unknown'	no hits & (original description: gene=VIT_206s0004g01841 CDS=220-438)'	hypothetical protein Ccrd_021079 [Cynara cardunculus var. scolymus]
VIT_218s0001g07340		0.000227408	27.3.99'	RNA.regulation of transcription.unclassified'	(at1g09750 : 480.0) Eukaryotic aspartyl protease family protein; FUNCTIONS IN: aspartic-type endopeptidase activity; INVOLVED IN: proteolysis; LOCATED IN: apoplast, cell wall, plant-type cell wall; EXPRESSED IN: 22 plant structures; EXPRESSED DURING: 14 growth stages; CONTAINS InterPro DOMAIN/s: Peptidase aspartic (InterPro:IPR021109), Peptidase aspartic, catalytic (InterPro:IPR009007), Peptidase A1 (InterPro:IPR001461); BEST Arabidopsis thaliana protein match is: Eukaryotic aspartyl protease family protein (TAIR:AT3G54400.1); Has 2762 Blast hits to 2753 proteins in 256 species: Archae - 0; Bacteria - 2; Metazoa - 415; Fungi - 350; Plants - 1861; Viruses - 0; Other Eukaryotes - 134 (source: NCBI BLink). & (loc_os07g46480.1 : 344.0) no description available & (ipr009007 : 105.130455) Peptidase aspartic, catalytic & (reliability: 960.0) & (original description: gene=VIT_218s0001g07340 CDS=23-1342)'	PREDICTED: aspartyl protease AED3 [Vitis vinifera]
VIT_203s0091g00040	VviGT1	0.000111492	26.2'	misc.UDP glucosyl and glucoronyl transferases'	(at4g15480 : 552.0) Encodes a protein that might have sinapic acid:UDP-glucose glucosyltransferase activity.; UGT84A1; CONTAINS InterPro DOMAIN/s: UDP-glucuronosyl/UDP-glucosyltransferase (InterPro:IPR002213); BEST Arabidopsis thaliana protein match is: UDP-Glycosyltransferase superfamily protein (TAIR:AT4G15490.1); Has 7986 Blast hits to 7909 proteins in 477 species: Archae - 0; Bacteria - 354; Metazoa - 2305; Fungi - 71; Plants - 5077; Viruses - 110; Other Eukaryotes - 69 (source: NCBI BLink). & (loc_os02g09510.1 : 404.0) no description available & (q41819|iaag_maize : 250.0) Indole-3-acetate beta-glucosyltransferase (EC 2.4.1.121) (IAA-Glu synthetase) ((Uridine 5'-diphosphate-glucose:indol-3-ylacetyl)-beta-D-glucosyl transferase) - Zea mays (Maize) & (reliability: 1104.0) & (original description: gene=VIT_203s0091g00040 CDS=6-1442)'	PREDICTED: limonoid UDP-glucosyltransferase [Vitis vinifera]
VIT_213s0064g01660		-1.26807e-05	26.3'	misc.gluco-, galacto- and mannosidases'	(loc_os04g39900.1 : 565.0) no description available & (at2g44480 : 554.0) beta glucosidase 17 (BGLU17); FUNCTIONS IN: cation binding, hydrolase activity, hydrolyzing O-glycosyl compounds, catalytic activity; INVOLVED IN: carbohydrate metabolic process; EXPRESSED IN: stem, hypocotyl, sepal, male gametophyte, root; EXPRESSED DURING: 4 anthesis; CONTAINS InterPro DOMAIN/s: Glycoside hydrolase, family 1 (InterPro:IPR001360), Glycoside hydrolase, catalytic core (InterPro:IPR017853), Glycoside hydrolase, subgroup, catalytic core (InterPro:IPR013781); BEST Arabidopsis thaliana protein match is: beta glucosidase 15 (TAIR:AT2G44450.1); Has 30201 Blast hits to 17322 proteins in 780 species: Archae - 12; Bacteria - 1396; Metazoa - 17338; Fungi - 3422; Plants - 5037; Viruses - 0; Other Eukaryotes - 2996 (source: NCBI BLink). & (ipr013781 : 427.18222) Glycoside hydrolase, catalytic domain & (p49235|bglc_maize : 395.0) Beta-glucosidase, chloroplast precursor (EC 3.2.1.21) (Gentiobiase) (Cellobiase) (Beta-D-glucoside glucohydrolase) - Zea mays (Maize) & (chl4|524367 : 120.0) no description available & (reliability: 1108.0) & (original description: gene=VIT_213s0064g01660 CDS=1-1515)'	PREDICTED: beta-glucosidase 13 [Vitis vinifera]
VIT_206s0061g00550		-7.97605e-05	10.7'	cell wall.modification'	(at2g36870 : 405.0) xyloglucan endotransglucosylase/hydrolase 32 (XTH32); FUNCTIONS IN: hydrolase activity, acting on glycosyl bonds, hydrolase activity, hydrolyzing O-glycosyl compounds; INVOLVED IN: carbohydrate metabolic process; LOCATED IN: endomembrane system; EXPRESSED IN: 19 plant structures; EXPRESSED DURING: 13 growth stages; CONTAINS InterPro DOMAIN/s: Concanavalin A-like lectin/glucanase, subgroup (InterPro:IPR013320), Concanavalin A-like lectin/glucanase (InterPro:IPR008985), Glycoside hydrolase, family 16 (InterPro:IPR000757); BEST Arabidopsis thaliana protein match is: xyloglucan endo-transglycosylase-related 8 (TAIR:AT3G44990.1). & (loc_os07g29750.1 : 365.0) no description available & (ipr013320 : 208.54199) Concanavalin A-like lectin/glucanase, subgroup & (p93349|xth_tobac : 194.0) Probable xyloglucan endotransglucosylase/hydrolase protein precursor (EC 2.4.1.207) - Nicotiana tabacum (Common tobacco) & (reliability: 810.0) & (original description: gene=VIT_206s0061g00550 CDS=773-1648)'	yloglucan endo-transglycosylase [Vitis labrusca x Vitis vinifera]
VIT_210s0003g00620		-0.000185016	26.28'	misc.GDSL-motif lipase'	(at5g45950 : 411.0) GDSL-like Lipase/Acylhydrolase superfamily protein; FUNCTIONS IN: hydrolase activity, acting on ester bonds, carboxylesterase activity; INVOLVED IN: lipid metabolic process; LOCATED IN: endomembrane system; EXPRESSED IN: 20 plant structures; EXPRESSED DURING: 13 growth stages; CONTAINS InterPro DOMAIN/s: Lipase, GDSL (InterPro:IPR001087); BEST Arabidopsis thaliana protein match is: GDSL-like Lipase/Acylhydrolase superfamily protein (TAIR:AT5G45960.1); Has 1807 Blast hits to 1807 proteins in 277 species: Archae - 0; Bacteria - 0; Metazoa - 736; Fungi - 347; Plants - 385; Viruses - 0; Other Eukaryotes - 339 (source: NCBI BLink). & (loc_os02g01980.1 : 306.0) no description available & (p40603|apg_brana : 220.0) Anter-specific proline-rich protein APG (Protein CEX) (Fragment) - Brassica napus (Rape) & (reliability: 822.0) & (original description: gene=VIT_210s0003g00620 CDS=419-1672)'	PREDICTED: GDSL esterase/lipase At5g45950 [Vitis vinifera]
VIT_218s0001g11610		-0.000561499	35.2'	not assigned.unknown'	no hits & (original description: gene=VIT_218s0001g11610 CDS=172-405)'	unnamed protein product, partial [Vitis vinifera]
VIT_213s0067g02300		-0.000872872	35.1'	not assigned.no ontology'	(loc_os12g02040.1 : 87.4) no description available & (at5g27760 : 80.5) Hypoxia-responsive family protein; CONTAINS InterPro DOMAIN/s: Hypoxia induced protein, conserved region (InterPro:IPR007667); BEST Arabidopsis thaliana protein match is: Hypoxia-responsive family protein (TAIR:AT3G05550.1); Has 1807 Blast hits to 1807 proteins in 277 species: Archae - 0; Bacteria - 0; Metazoa - 736; Fungi - 347; Plants - 385; Viruses - 0; Other Eukaryotes - 339 (source: NCBI BLink). & (reliability: 161.0) & (original description: gene=VIT_213s0067g02300 CDS=225-464)'	AT5G27760
VIT_212s0028g03350	VviSPB1	-0.00120797	33.3'	development.squamosa promoter binding like (SPL)'	(at1g53160 : 152.0) Encodes a member of the SPL (squamosa-promoter binding protein-like)gene family, a novel gene family encoding DNA binding proteins and putative transcription factors. Contains the SBP-box, which encodes the SBP-domain, required and sufficient for interaction with DNA. It is involved in regulation of flowering and vegetative phase change. Its temporal expression is regulated by the microRNA miR156. The target site for the microRNA is in the 3'UTR.; squamosa promoter binding protein-like 4 (SPL4); FUNCTIONS IN: DNA binding, sequence-specific DNA binding transcription factor activity; INVOLVED IN: regulation of vegetative phase change, regulation of transcription; LOCATED IN: nucleus; EXPRESSED IN: 22 plant structures; EXPRESSED DURING: 13 growth stages; CONTAINS InterPro DOMAIN/s: Squamosa promoter-binding protein (InterPro:IPR017238), Transcription factor, SBP-box (InterPro:IPR004333); BEST Arabidopsis thaliana protein match is: squamosa promoter binding protein-like 5 (TAIR:AT3G15270.1); Has 35333 Blast hits to 34131 proteins in 2444 species: Archae - 798; Bacteria - 22429; Metazoa - 974; Fungi - 991; Plants - 531; Viruses - 0; Other Eukaryotes - 9610 (source: NCBI BLink). & (q38741|sbp1_antma : 142.0) Squamosa promoter-binding protein 1 - Antirrhinum majus (Garden snapdragon) & (loc_os07g32170.1 : 135.0) no description available & (chl4|524876 : 103.0) no description available & (ipr004333 : 88.15216) Transcription factor, SBP-box & (reliability: 304.0) & (original description: gene=VIT_212s0028g03350 CDS=189-698)'	PREDICTED: squamosa promoter-binding protein 1 isoform X2 [Vitis vinifera]
VIT_212s0057g00080		-0.00179563	20.2.4'	stress.abiotic.touch/wounding'	(at4g10270 : 96.7) Wound-responsive family protein; CONTAINS InterPro DOMAIN/s: Protein of unknown function wound-induced (InterPro:IPR022251); BEST Arabidopsis thaliana protein match is: Wound-responsive family protein (TAIR:AT4G10265.1); Has 183 Blast hits to 182 proteins in 16 species: Archae - 0; Bacteria - 0; Metazoa - 0; Fungi - 0; Plants - 183; Viruses - 0; Other Eukaryotes - 0 (source: NCBI BLink). & (reliability: 193.4) & (original description: gene=VIT_212s0057g00080 CDS=94-357)'	PREDICTED: uncharacterized protein LOC100247673 [Vitis vinifera]
VIT_213s0073g00590		-0.0019052	35.2'	not assigned.unknown'	(atmg00030 : 108.0) hypothetical protein; unknown protein. & (reliability: 216.0) & (original description: gene=VIT_213s0073g00590 CDS=80-268)'	hypothetical protein LSAT_9X5080 [Lactuca sativa]
VIT_211s0016g04920		-0.00236825	35.2'	not assigned.unknown'	(original description: gene=VIT_211s0016g04920 CDS=347-670)'	PREDICTED: early nodulin-93 [Vitis vinifera]
VIT_219s0090g01600		-0.00242796	31.1'	cell.organisation'	(at3g20150 : 788.0) Kinesin motor family protein; FUNCTIONS IN: microtubule motor activity, ATP binding; INVOLVED IN: microtubule-based movement; LOCATED IN: chloroplast; EXPRESSED IN: 17 plant structures; EXPRESSED DURING: 9 growth stages; CONTAINS InterPro DOMAIN/s: Kinesin-related protein (InterPro:IPR010544), Kinesin, motor domain (InterPro:IPR001752); BEST Arabidopsis thaliana protein match is: phragmoplast-associated kinesin-related protein, putative (TAIR:AT3G23670.1); Has 35666 Blast hits to 25760 proteins in 1172 species: Archae - 323; Bacteria - 1981; Metazoa - 18692; Fungi - 3316; Plants - 2878; Viruses - 57; Other Eukaryotes - 8419 (source: NCBI BLink). & (loc_os03g39020.1 : 783.0) no description available & (ipr010544 : 389.2994) Kinesin-related conserved domain & (chl4|520727 : 256.0) no description available & (p46869|fla10_chlre : 219.0) Kinesin-like protein FLA10 (Protein KHP1) - Chlamydomonas reinhardtii & (reliability: 1996.9077) & (original description: gene=VIT_219s0090g01600 CDS=63-3674)'	PREDICTED: kinesin-like protein KIN-12F [Vitis vinifera]
VIT_217s0000g05830		-0.00251812	35.2'	not assigned.unknown'	(loc_os06g38960.2 : 212.0) no description available & (at5g62550 : 191.0) unknown protein; FUNCTIONS IN: molecular_function unknown; INVOLVED IN: biological_process unknown; LOCATED IN: plasma membrane; EXPRESSED IN: 17 plant structures; EXPRESSED DURING: 9 growth stages; Has 14949 Blast hits to 9947 proteins in 971 species: Archae - 43; Bacteria - 3248; Metazoa - 4424; Fungi - 1542; Plants - 562; Viruses - 55; Other Eukaryotes - 5075 (source: NCBI BLink). & (reliability: 382.0) & (original description: gene=VIT_217s0000g05830 CDS=82-1227)'	PREDICTED: uncharacterized protein LOC100241687 [Vitis vinifera]
VIT_203s0038g00150		-0.00273846	26.3.2'	misc.gluco-, galacto- and mannosidases.beta-galactosidase'	(at4g36360 : 1321.0) putative beta-galactosidase (BGAL3 gene); beta-galactosidase 3 (BGAL3); FUNCTIONS IN: beta-galactosidase activity; INVOLVED IN: carbohydrate metabolic process; LOCATED IN: endomembrane system; EXPRESSED IN: 23 plant structures; EXPRESSED DURING: 13 growth stages; CONTAINS InterPro DOMAIN/s: Glycoside hydrolase, family 35, conserved site (InterPro:IPR019801), Glycoside hydrolase, family 35 (InterPro:IPR001944), D-galactoside/L-rhamnose binding SUEL lectin (InterPro:IPR000922), Glycoside hydrolase, catalytic core (InterPro:IPR017853), Glycoside hydrolase, subgroup, catalytic core (InterPro:IPR013781), Galactose-binding domain-like (InterPro:IPR008979); BEST Arabidopsis thaliana protein match is: beta galactosidase 1 (TAIR:AT3G13750.1); Has 2405 Blast hits to 2192 proteins in 479 species: Archae - 15; Bacteria - 1021; Metazoa - 436; Fungi - 211; Plants - 628; Viruses - 0; Other Eukaryotes - 94 (source: NCBI BLink). & (loc_os03g06940.1 : 1278.0) no description available & (p45582|bgal_aspof : 1100.0) Beta-galactosidase precursor (EC 3.2.1.23) (Lactase) - Asparagus officinalis (Garden asparagus) & (ipr013781 : 330.3195) Glycoside hydrolase, catalytic domain & (reliability: 2642.0) & (original description: gene=VIT_203s0038g00150 CDS=311-2851)'	PREDICTED: beta-galactosidase 3 isoform X1 [Vitis vinifera]
VIT_218s0001g09920		-0.00295359	31.2'	cell.division'	(at4g34160 : 271.0) encodes a cyclin D-type protein involved in the switch from cell proliferation to the final stages of differentiation. The gene is transcriptionally regulated by cytokinin and brassinosteroid. Protein interacts with cyclin-dependent kinase inhibitor ICK1.; CYCLIN D3;1 (CYCD3;1); CONTAINS InterPro DOMAIN/s: Cyclin, C-terminal (InterPro:IPR004367), Cyclin D (InterPro:IPR015451), Cyclin-like (InterPro:IPR011028), Cyclin-related (InterPro:IPR013763), Cyclin, N-terminal (InterPro:IPR006671), Cyclin (InterPro:IPR006670); BEST Arabidopsis thaliana protein match is: CYCLIN D3;2 (TAIR:AT5G67260.1); Has 3155 Blast hits to 3153 proteins in 309 species: Archae - 0; Bacteria - 0; Metazoa - 1504; Fungi - 362; Plants - 1012; Viruses - 0; Other Eukaryotes - 277 (source: NCBI BLink). & (loc_os09g29100.1 : 157.0) no description available & (reliability: 542.0) & (original description: gene=VIT_218s0001g09920 CDS=197-1315)'	PREDICTED: cyclin-D3-1 [Vitis vinifera]
VIT_210s0116g00560	VviPPO	-0.00306775	35.2'	not assigned.unknown'	(original description: gene=VIT_210s0116g00560 CDS=17-1411)'	polyphenol oxidase [Vitis vinifera]
VIT_209s0002g06070		-0.00318701	33.2'	development.late embryogenesis abundant'	(o49816|lea1_cicar : 142.0) Late embryogenesis abundant protein 1 (CapLEA-1) - Cicer arietinum (Chickpea) (Garbanzo) & (at1g52690 : 130.0) Late embryogenesis abundant protein (LEA) family protein; BEST Arabidopsis thaliana protein match is: Late embryogenesis abundant protein (LEA) family protein (TAIR:AT3G15670.1); Has 35333 Blast hits to 34131 proteins in 2444 species: Archae - 798; Bacteria - 22429; Metazoa - 974; Fungi - 991; Plants - 531; Viruses - 0; Other Eukaryotes - 9610 (source: NCBI BLink). & (loc_os05g46480.2 : 123.0) no description available & (reliability: 260.0) & (original description: gene=VIT_209s0002g06070 CDS=104-574)'	PREDICTED: late embryogenesis abundant protein 1 [Vitis vinifera]
VIT_217s0000g05580		-0.00331948	26.22'	misc.short chain dehydrogenase/reductase (SDR)'	(loc_os03g61740.1 : 207.0) no description available & (at2g47140 : 205.0) NAD(P)-binding Rossmann-fold superfamily protein; FUNCTIONS IN: oxidoreductase activity, binding, catalytic activity; INVOLVED IN: oxidation reduction, metabolic process; LOCATED IN: cellular_component unknown; EXPRESSED IN: 6 plant structures; EXPRESSED DURING: 4 anthesis, LP.10 ten leaves visible, petal differentiation and expansion stage, LP.08 eight leaves visible, LP.12 twelve leaves visible; CONTAINS InterPro DOMAIN/s: NAD(P)-binding domain (InterPro:IPR016040), Glucose/ribitol dehydrogenase (InterPro:IPR002347), Short-chain dehydrogenase/reductase SDR (InterPro:IPR002198); BEST Arabidopsis thaliana protein match is: NAD(P)-binding Rossmann-fold superfamily protein (TAIR:AT2G47130.1); Has 112960 Blast hits to 112749 proteins in 3532 species: Archae - 956; Bacteria - 74077; Metazoa - 4904; Fungi - 6164; Plants - 2566; Viruses - 5; Other Eukaryotes - 24288 (source: NCBI BLink). & (p50160|ts2_maize : 146.0) Sex determination protein tasselseed-2 - Zea mays (Maize) & (ipr016040 : 137.6851) NAD(P)-binding domain & (chl4|524254 : 112.0) no description available & (reliability: 410.0) & (original description: gene=VIT_217s0000g05580 CDS=306-830)'	PREDICTED: (-)-isopiperitenol/(-)-carveol dehydrogenase, mitochondrial [Vitis vinifera]
VIT_212s0028g03190		-0.00341778	35.1'	not assigned.no ontology'	(at2g20590 : 278.0) Reticulon family protein; INVOLVED IN: biological_process unknown; LOCATED IN: endoplasmic reticulum, chloroplast; CONTAINS InterPro DOMAIN/s: Reticulon (InterPro:IPR003388); BEST Arabidopsis thaliana protein match is: Reticulon family protein (TAIR:AT4G28430.1); Has 35333 Blast hits to 34131 proteins in 2444 species: Archae - 798; Bacteria - 22429; Metazoa - 974; Fungi - 991; Plants - 531; Viruses - 0; Other Eukaryotes - 9610 (source: NCBI BLink). & (loc_os02g19990.2 : 220.0) no description available & (reliability: 556.0) & (original description: gene=VIT_212s0028g03190 CDS=232-1533)'	PREDICTED: reticulon-like protein B17 [Vitis vinifera]
VIT_216s0098g01080		-0.00344586	27.3.50'	RNA.regulation of transcription.General Transcription'	(at4g37740 : 159.0) Growth regulating factor encoding transcription activator. One of the nine members of a GRF gene family, containing nuclear targeting domain. Mutants result in smaller leaves indicating the role of the gene in leaf development. Expressed in root, shoot and flower; growth-regulating factor 2 (GRF2); CONTAINS InterPro DOMAIN/s: Glutamine-Leucine-Glutamine, QLQ (InterPro:IPR014978), WRC (InterPro:IPR014977); BEST Arabidopsis thaliana protein match is: growth-regulating factor 1 (TAIR:AT2G22840.1); Has 745 Blast hits to 714 proteins in 55 species: Archae - 0; Bacteria - 0; Metazoa - 33; Fungi - 24; Plants - 532; Viruses - 0; Other Eukaryotes - 156 (source: NCBI BLink). & (loc_os02g47280.2 : 144.0) no description available & (reliability: 318.0) & (original description: gene=VIT_216s0098g01080 CDS=186-1556)'	PREDICTED: growth-regulating factor 4 isoform X1 [Vitis vinifera]
VIT_200s0125g00020		-0.00344841	35.2'	not assigned.unknown'	(atmg00030 : 118.0) hypothetical protein; unknown protein. & (reliability: 236.0) & (original description: gene=VIT_200s0125g00020 CDS=3-128)'	unknown [Medicago truncatula]
VIT_217s0053g00590		-0.00346479	35.2'	not assigned.unknown'	(loc_os03g01980.1 : 197.0) no description available & (at3g17680 : 145.0) Kinase interacting (KIP1-like) family protein; CONTAINS InterPro DOMAIN/s: KIP1-like (InterPro:IPR011684); BEST Arabidopsis thaliana protein match is: Kinase interacting (KIP1-like) family protein (TAIR:AT1G48405.1). & (reliability: 290.0) & (original description: gene=VIT_217s0053g00590 CDS=1-1401)'	PREDICTED: kinase-interacting family protein [Vitis vinifera]
VIT_205s0077g02330		-0.00348528	35.1'	not assigned.no ontology'	(at3g06880 : 708.0) Transducin/WD40 repeat-like superfamily protein; FUNCTIONS IN: binding, nucleotide binding; LOCATED IN: cellular_component unknown; CONTAINS InterPro DOMAIN/s: WD40 repeat 2 (InterPro:IPR019782), WD40 repeat, conserved site (InterPro:IPR019775), WD40 repeat (InterPro:IPR001680), WD40 repeat-like-containing domain (InterPro:IPR011046), WD40-repeat-containing domain (InterPro:IPR017986), WD40/YVTN repeat-like-containing domain (InterPro:IPR015943), Armadillo-type fold (InterPro:IPR016024), WD40 repeat, subgroup (InterPro:IPR019781). & (loc_os05g30010.1 : 604.0) no description available & (reliability: 1416.0) & (original description: gene=VIT_205s0077g02330 CDS=431-3694)'	PREDICTED: putative E3 ubiquitin-protein ligase LIN-1 isoform X3 [Vitis vinifera]
VIT_206s0004g05870		-0.00356106	31.1.1.2'	cell.organisation.cytoskeleton.mikrotubuli'	(at5g62700 : 829.0) encodes tubulin beta-2/beta-3 chain; tubulin beta chain 3 (TUB3); FUNCTIONS IN: structural molecule activity, GTP binding, GTPase activity; INVOLVED IN: response to cold; LOCATED IN: tubulin complex, cell wall; EXPRESSED IN: cultured cell, seed; CONTAINS InterPro DOMAIN/s: Beta tubulin (InterPro:IPR002453), Tubulin (InterPro:IPR000217), Tubulin/FtsZ, GTPase domain (InterPro:IPR003008), Tubulin/FtsZ, N-terminal (InterPro:IPR019746), Tubulin/FtsZ, C-terminal (InterPro:IPR008280), Beta tubulin, autoregulation binding site (InterPro:IPR013838), Tubulin, conserved site (InterPro:IPR017975), Tubulin/FtsZ, 2-layer sandwich domain (InterPro:IPR018316); BEST Arabidopsis thaliana protein match is: tubulin beta chain 2 (TAIR:AT5G62690.1); Has 30201 Blast hits to 17322 proteins in 780 species: Archae - 12; Bacteria - 1396; Metazoa - 17338; Fungi - 3422; Plants - 5037; Viruses - 0; Other Eukaryotes - 2996 (source: NCBI BLink). & (q8h7u1|tbb2_orysa : 826.0) Tubulin beta-2 chain (Beta-2 tubulin) - Oryza sativa (Rice) & (loc_os03g01530.1 : 826.0) no description available & (chl4|513888 : 803.0) no description available & (ipr003008 : 320.05933) Tubulin/FtsZ, GTPase domain & (reliability: 1658.0) & (original description: gene=VIT_206s0004g05870 CDS=245-1585)'	PREDICTED: tubulin beta-2 chain [Vitis vinifera]
VIT_211s0052g00630		-0.00364118	35.2'	not assigned.unknown'	(at2g18969 : 117.0) BEST Arabidopsis thaliana protein match is: sequence-specific DNA binding transcription factors;transcription regulators (TAIR:AT4G30180.1); Has 30201 Blast hits to 17322 proteins in 780 species: Archae - 12; Bacteria - 1396; Metazoa - 17338; Fungi - 3422; Plants - 5037; Viruses - 0; Other Eukaryotes - 2996 (source: NCBI BLink). & (reliability: 234.0) & (original description: gene=VIT_211s0052g00630 CDS=534-1013)'	PREDICTED: uncharacterized protein At4g30180 [Vitis vinifera]
VIT_214s0108g00440		-0.00368239	31.1.1.2'	cell.organisation.cytoskeleton.mikrotubuli'	(q6vaf9|tba4_goshi : 834.0) Tubulin alpha-4 chain (Alpha-4 tubulin) - Gossypium hirsutum (Upland cotton) & (at1g50010 : 829.0) Encodes alpha-2,4 tubulin. TUA2 and TUA4 encode identical proteins.; tubulin alpha-2 chain (TUA2); FUNCTIONS IN: structural constituent of cytoskeleton; INVOLVED IN: microtubule-based process, response to salt stress; LOCATED IN: tubulin complex, cytosol, cell wall, membrane; EXPRESSED IN: 26 plant structures; EXPRESSED DURING: 15 growth stages; CONTAINS InterPro DOMAIN/s: Alpha tubulin (InterPro:IPR002452), Tubulin (InterPro:IPR000217), Tubulin/FtsZ, GTPase domain (InterPro:IPR003008), Tubulin/FtsZ, N-terminal (InterPro:IPR019746), Tubulin/FtsZ, C-terminal (InterPro:IPR008280), Tubulin, conserved site (InterPro:IPR017975), Tubulin/FtsZ, 2-layer sandwich domain (InterPro:IPR018316); BEST Arabidopsis thaliana protein match is: tubulin alpha-4 chain (TAIR:AT1G04820.1); Has 22626 Blast hits to 22529 proteins in 4679 species: Archae - 4; Bacteria - 25; Metazoa - 4391; Fungi - 13400; Plants - 1532; Viruses - 0; Other Eukaryotes - 3274 (source: NCBI BLink). & (loc_os11g14220.2 : 823.0) no description available & (chl4|521991 : 813.0) no description available & (ipr003008 : 292.24597) Tubulin/FtsZ, GTPase domain & (reliability: 1658.0) & (original description: gene=VIT_214s0108g00440 CDS=281-1633)'	PREDICTED: tubulin alpha chain [Vitis vinifera]
VIT_201s0026g00570		-0.00369264	20.2.99'	stress.abiotic.unspecified'	(at1g24020 : 183.0) MLP-like protein 423 (MLP423); INVOLVED IN: response to biotic stimulus, defense response; EXPRESSED IN: 22 plant structures; EXPRESSED DURING: 14 growth stages; CONTAINS InterPro DOMAIN/s: Bet v I allergen (InterPro:IPR000916); BEST Arabidopsis thaliana protein match is: MLP-like protein 28 (TAIR:AT1G70830.3). & (loc_os04g39150.1 : 179.0) no description available & (ipr000916 : 85.972176) Bet v I domain & (reliability: 366.0) & (original description: gene=VIT_201s0026g00570 CDS=319-780)'	PREDICTED: MLP-like protein 423 [Vitis vinifera]
VIT_203s0088g00260		-0.00376248	29.5.5'	protein.degradation.serine protease'	(loc_os04g09720.2 : 404.0) no description available & (at3g12203 : 393.0) serine carboxypeptidase-like 17 (scpl17); FUNCTIONS IN: serine-type carboxypeptidase activity; INVOLVED IN: proteolysis; LOCATED IN: endomembrane system; CONTAINS InterPro DOMAIN/s: Peptidase S10, serine carboxypeptidase (InterPro:IPR001563); BEST Arabidopsis thaliana protein match is: serine carboxypeptidase-like 16 (TAIR:AT3G12220.1); Has 3617 Blast hits to 3541 proteins in 365 species: Archae - 0; Bacteria - 182; Metazoa - 630; Fungi - 840; Plants - 1564; Viruses - 0; Other Eukaryotes - 401 (source: NCBI BLink). & (p37890|cbp1_orysa : 286.0) Serine carboxypeptidase 1 precursor (EC 3.4.16.5) (Serine carboxypeptidase I) (Carboxypeptidase C) - Oryza sativa (Rice) & (ipr001563 : 254.45554) Peptidase S10, serine carboxypeptidase & (chl4|518342 : 244.0) no description available & (reliability: 1231.2971) & (original description: gene=VIT_203s0088g00260 CDS=215-1624)'	PREDICTED: serine carboxypeptidase-like 16 [Vitis vinifera]
VIT_208s0040g00930		-0.00384382	31.3'	cell.cycle'	(p25011|ccnb1_soybn : 511.0) G2/mitotic-specific cyclin S13-6 (B-like cyclin) - Glycine max (Soybean) & (at5g06150 : 414.0) Encodes a cyclin whose expression is reduced in response to high salt.; CYC1BAT; CONTAINS InterPro DOMAIN/s: Cyclin, C-terminal (InterPro:IPR004367), Cyclin-like (InterPro:IPR011028), Cyclin, N-terminal (InterPro:IPR006671), Cyclin, A/B/D/E (InterPro:IPR014400), Cyclin (InterPro:IPR006670); BEST Arabidopsis thaliana protein match is: CYCLIN B1;3 (TAIR:AT3G11520.1); Has 1807 Blast hits to 1807 proteins in 277 species: Archae - 0; Bacteria - 0; Metazoa - 736; Fungi - 347; Plants - 385; Viruses - 0; Other Eukaryotes - 339 (source: NCBI BLink). & (loc_os01g59120.1 : 405.0) no description available & (chl4|525444 : 235.0) no description available & (ipr013763 : 109.36093) Cyclin-like & (reliability: 1006.193) & (original description: gene=VIT_208s0040g00930 CDS=229-1590)'	PREDICTED: G2/mitotic-specific cyclin S13-7 [Vitis vinifera]
VIT_213s0064g01760		-0.00402529	26.3'	misc.gluco-, galacto- and mannosidases'	(ipr001360 : 1500.0) Glycoside hydrolase, family 1 & (at2g44450 : 641.0) beta glucosidase 15 (BGLU15); FUNCTIONS IN: cation binding, hydrolase activity, hydrolyzing O-glycosyl compounds, catalytic activity; INVOLVED IN: carbohydrate metabolic process; LOCATED IN: cell wall, plant-type cell wall; EXPRESSED IN: 23 plant structures; EXPRESSED DURING: 14 growth stages; CONTAINS InterPro DOMAIN/s: Glycoside hydrolase, family 1 (InterPro:IPR001360), Glycoside hydrolase, family 1, active site (InterPro:IPR018120), Glycoside hydrolase, catalytic core (InterPro:IPR017853), Glycoside hydrolase, subgroup, catalytic core (InterPro:IPR013781); BEST Arabidopsis thaliana protein match is: beta glucosidase 13 (TAIR:AT5G44640.1); Has 11372 Blast hits to 11030 proteins in 1475 species: Archae - 142; Bacteria - 7834; Metazoa - 716; Fungi - 200; Plants - 1457; Viruses - 0; Other Eukaryotes - 1023 (source: NCBI BLink). & (loc_os04g39880.1 : 640.0) no description available & (p49235|bglc_maize : 436.0) Beta-glucosidase, chloroplast precursor (EC 3.2.1.21) (Gentiobiase) (Cellobiase) (Beta-D-glucoside glucohydrolase) - Zea mays (Maize) & (chl4|520879 : 128.0) no description available & (reliability: 1282.0) & (original description: gene=VIT_213s0064g01760 CDS=1-1527)'	PREDICTED: beta-glucosidase 12 [Vitis vinifera]
VIT_202s0025g04280		-0.00432841	20.2'	stress.abiotic'	(p25096|p21_soybn : 345.0) Protein P21 - Glycine max (Soybean) & (at4g11650 : 310.0) osmotin-like protein; osmotin 34 (OSM34); INVOLVED IN: defense response to fungus, incompatible interaction, response to salt stress, defense response to bacterium, incompatible interaction, response to other organism; LOCATED IN: endomembrane system; EXPRESSED IN: 6 plant structures; EXPRESSED DURING: 4 anthesis; CONTAINS InterPro DOMAIN/s: Thaumatin, conserved site (InterPro:IPR017949), Thaumatin, pathogenesis-related (InterPro:IPR001938); BEST Arabidopsis thaliana protein match is: Pathogenesis-related thaumatin superfamily protein (TAIR:AT1G75050.1); Has 1614 Blast hits to 1589 proteins in 184 species: Archae - 0; Bacteria - 39; Metazoa - 52; Fungi - 83; Plants - 1427; Viruses - 3; Other Eukaryotes - 10 (source: NCBI BLink). & (loc_os03g46070.1 : 307.0) no description available & (ipr001938 : 201.29248) Thaumatin, pathogenesis-related & (reliability: 620.0) & (original description: gene=VIT_202s0025g04280 CDS=11-724)'	PREDICTED: protein P21 isoform X1 [Vitis vinifera]
VIT_213s0067g00110		-0.00454083	26.10'	misc.cytochrome P450'	(at5g24910 : 625.0) member of CYP714A; "cytochrome P450, family 714, subfamily A, polypeptide 1" (CYP714A1); FUNCTIONS IN: electron carrier activity, monooxygenase activity, iron ion binding, oxygen binding, heme binding; INVOLVED IN: oxidation reduction; LOCATED IN: endomembrane system; EXPRESSED IN: 10 plant structures; EXPRESSED DURING: 4 anthesis, F mature embryo stage, petal differentiation and expansion stage, E expanded cotyledon stage, D bilateral stage; CONTAINS InterPro DOMAIN/s: Cytochrome P450 (InterPro:IPR001128), Cytochrome P450, E-class, group I (InterPro:IPR002401), Cytochrome P450, conserved site (InterPro:IPR017972); BEST Arabidopsis thaliana protein match is: cytochrome P450, family 714, subfamily A, polypeptide 2 (TAIR:AT5G24900.1); Has 30201 Blast hits to 17322 proteins in 780 species: Archae - 12; Bacteria - 1396; Metazoa - 17338; Fungi - 3422; Plants - 5037; Viruses - 0; Other Eukaryotes - 2996 (source: NCBI BLink). & (loc_os12g02640.1 : 496.0) no description available & (q05047|c72a1_catro : 275.0) Cytochrome P450 72A1 (EC 1.3.3.9) (CYPLXXII) (Secologanin synthase) (SLS) - Catharanthus roseus (Rosy periwinkle) (Madagascar periwinkle) & (ipr001128 : 254.9451) Cytochrome P450 & (chl4|515931 : 141.0) no description available & (reliability: 1250.0) & (original description: gene=VIT_213s0067g00110 CDS=482-2059)'	PREDICTED: cytochrome P450 714A1 isoform X2 [Vitis vinifera]
VIT_218s0001g14130		-0.00489422	27.3.11'	RNA.regulation of transcription.C2H2 zinc finger family'	(at1g75710 : 476.0) C2H2-like zinc finger protein; FUNCTIONS IN: sequence-specific DNA binding transcription factor activity, zinc ion binding, nucleic acid binding; LOCATED IN: intracellular; EXPRESSED IN: 22 plant structures; EXPRESSED DURING: 13 growth stages; CONTAINS InterPro DOMAIN/s: Zinc finger, C2H2-like (InterPro:IPR015880), Zinc finger, C2H2-type (InterPro:IPR007087); BEST Arabidopsis thaliana protein match is: zinc finger protein-related (TAIR:AT5G54630.1); Has 773 Blast hits to 521 proteins in 53 species: Archae - 0; Bacteria - 0; Metazoa - 59; Fungi - 55; Plants - 387; Viruses - 0; Other Eukaryotes - 272 (source: NCBI BLink). & (loc_os04g02510.1 : 310.0) no description available & (reliability: 952.0) & (original description: gene=VIT_218s0001g14130 CDS=333-1592)'	PREDICTED: uncharacterized protein LOC100250572 [Vitis vinifera]
VIT_201s0010g02030		-0.00499796	35.2'	not assigned.unknown'	no hits & (original description: gene=VIT_201s0010g02030 CDS=302-487)'	PREDICTED: defensin Ec-AMP-D2 [Vitis vinifera]
VIT_200s0386g00050		-0.00524841	10.7'	cell wall.modification'	(at4g37800 : 182.0) xyloglucan endotransglucosylase/hydrolase 7 (XTH7); FUNCTIONS IN: hydrolase activity, acting on glycosyl bonds, xyloglucan:xyloglucosyl transferase activity, hydrolase activity, hydrolyzing O-glycosyl compounds; INVOLVED IN: carbohydrate metabolic process, cellular glucan metabolic process; LOCATED IN: endomembrane system, cell wall, apoplast; EXPRESSED IN: 17 plant structures; EXPRESSED DURING: 10 growth stages; CONTAINS InterPro DOMAIN/s: Xyloglucan endotransglucosylase/hydrolase (InterPro:IPR016455), Xyloglucan endo-transglycosylase, C-terminal (InterPro:IPR010713), Concanavalin A-like lectin/glucanase, subgroup (InterPro:IPR013320), Concanavalin A-like lectin/glucanase (InterPro:IPR008985), Glycoside hydrolase, family 16 (InterPro:IPR000757), Glycoside hydrolase, family 16, active site (InterPro:IPR008263); BEST Arabidopsis thaliana protein match is: xyloglucan endotransglucosylase/hydrolase 6 (TAIR:AT5G65730.1); Has 2144 Blast hits to 2126 proteins in 283 species: Archae - 0; Bacteria - 226; Metazoa - 0; Fungi - 448; Plants - 1383; Viruses - 0; Other Eukaryotes - 87 (source: NCBI BLink). & (q8lnz5|xthb_phaan : 113.0) Probable xyloglucan endotransglucosylase/hydrolase protein B precursor (EC 2.4.1.207) (VaXTH2) - Phaseolus angularis (Adzuki bean) (Vigna angularis) & (loc_os11g33270.1 : 102.0) no description available & (reliability: 364.0) & (original description: gene=VIT_200s0386g00050 CDS=103-288)'	PREDICTED: probable xyloglucan endotransglucosylase/hydrolase protein 7 [Vitis vinifera]
VIT_211s0016g02380	VviACO3	-0.00525885	17.5.1.2'	hormone metabolism.ethylene.synthesis-degradation.1-aminocyclopropane-1-carboxylate oxidase'	(at2g19590 : 468.0) encodes a protein whose sequence is similar to 1-aminocyclopropane-1-carboxylate oxidase; ACC oxidase 1 (ACO1); CONTAINS InterPro DOMAIN/s: Oxoglutarate/iron-dependent oxygenase (InterPro:IPR005123); BEST Arabidopsis thaliana protein match is: 2-oxoglutarate (2OG) and Fe(II)-dependent oxygenase superfamily protein (TAIR:AT1G12010.1); Has 7815 Blast hits to 7777 proteins in 927 species: Archae - 0; Bacteria - 960; Metazoa - 67; Fungi - 764; Plants - 4878; Viruses - 0; Other Eukaryotes - 1146 (source: NCBI BLink). & (loc_os06g37590.1 : 363.0) no description available & (o48882|acco2_maldo : 334.0) 1-aminocyclopropane-1-carboxylate oxidase 2 (EC 1.14.17.4) (ACC oxidase 2) (Ethylene-forming enzyme) (EFE) - Malus domestica (Apple) (Malus sylvestris) & (reliability: 936.0) & (original description: gene=VIT_211s0016g02380 CDS=257-1177)'	PREDICTED: 1-aminocyclopropane-1-carboxylate oxidase 1 [Theobroma cacao]
VIT_202s0025g01220		-0.0056297	27.3.53'	RNA.regulation of transcription.High mobility group (HMG) family'	(at4g23800 : 298.0) HMG (high mobility group) box protein; FUNCTIONS IN: sequence-specific DNA binding transcription factor activity; LOCATED IN: nucleus, chloroplast; EXPRESSED IN: 19 plant structures; EXPRESSED DURING: 11 growth stages; CONTAINS InterPro DOMAIN/s: High mobility group, superfamily (InterPro:IPR009071), High mobility group, HMG1/HMG2 (InterPro:IPR000910); BEST Arabidopsis thaliana protein match is: HMG (high mobility group) box protein (TAIR:AT4G11080.1). & (loc_os02g15810.1 : 298.0) no description available & (reliability: 594.0) & (original description: gene=VIT_202s0025g01220 CDS=44-1561)'	PREDICTED: high mobility group B protein 6 [Vitis vinifera]
VIT_200s0499g00020		-0.00567719	35.2'	not assigned.unknown'	(at5g16250 : 256.0) unknown protein; BEST Arabidopsis thaliana protein match is: unknown protein (TAIR:AT3G02640.1); Has 1807 Blast hits to 1807 proteins in 277 species: Archae - 0; Bacteria - 0; Metazoa - 736; Fungi - 347; Plants - 385; Viruses - 0; Other Eukaryotes - 339 (source: NCBI BLink). & (loc_os04g41900.1 : 167.0) no description available & (reliability: 512.0) & (original description: gene=VIT_200s0499g00020 CDS=75-644)'	PREDICTED: uncharacterized protein LOC100267455 [Vitis vinifera]
VIT_201s0010g03510	VviFAOMT	-0.00570429	16.2.1.6'	secondary metabolism.phenylpropanoids.lignin biosynthesis.CCoAOMT'	(at1g67980 : 286.0) Encodes S-adenosyl-L-methionine: transcaffeoyl Coenzyme A 3-O-methyltransferase.; caffeoyl-CoA 3-O-methyltransferase (CCOAMT); CONTAINS InterPro DOMAIN/s: O-methyltransferase, family 3 (InterPro:IPR002935); BEST Arabidopsis thaliana protein match is: S-adenosyl-L-methionine-dependent methyltransferases superfamily protein (TAIR:AT1G24735.2); Has 35333 Blast hits to 34131 proteins in 2444 species: Archae - 798; Bacteria - 22429; Metazoa - 974; Fungi - 991; Plants - 531; Viruses - 0; Other Eukaryotes - 9610 (source: NCBI BLink). & (p28034|camt_petcr : 266.0) Caffeoyl-CoA O-methyltransferase (EC 2.1.1.104) (Trans-caffeoyl-CoA 3-O-methyltransferase) (CCOAMT) (CCOAOMT) - Petroselinum crispum (Parsley) (Petroselinum hortense) & (loc_os06g06980.1 : 253.0) no description available & (ipr002935 : 190.77809) O-methyltransferase, family 3 & (chl4|514368 : 143.0) no description available & (reliability: 572.0) & (original description: gene=VIT_201s0010g03510 CDS=66-773)'	FAOMT_VITVI RecName: Full=Flavonoid 3',5'-methyltransferase; AltName: Full=Anthocyanin-O-methyltransferase; Short=VvAOMT
VIT_214s0066g01600		-0.00586224	35.1'	not assigned.no ontology'	(at5g14890 : 121.0) NHL domain-containing protein; LOCATED IN: endomembrane system; EXPRESSED IN: 7 plant structures; EXPRESSED DURING: L mature pollen stage, M germinated pollen stage, 4 anthesis, petal differentiation and expansion stage; CONTAINS InterPro DOMAIN/s: NHL repeat (InterPro:IPR001258), Six-bladed beta-propeller, TolB-like (InterPro:IPR011042); BEST Arabidopsis thaliana protein match is: NHL domain-containing protein (TAIR:AT1G70280.2); Has 2211 Blast hits to 1172 proteins in 193 species: Archae - 21; Bacteria - 928; Metazoa - 143; Fungi - 0; Plants - 261; Viruses - 0; Other Eukaryotes - 858 (source: NCBI BLink). & (loc_os06g12660.1 : 119.0) no description available & (reliability: 242.0) & (original description: gene=VIT_214s0066g01600 CDS=63-527)'	unnamed protein product, partial [Vitis vinifera]
VIT_207s0129g01100		-0.00592129	31.3'	cell.cycle'	(at5g67260 : 334.0) Encode CYCD3;2, a CYCD3 D-type cyclin. Important for determining cell number in developing lateral organs. Mediating cytokinin effects in apical growth and development.; CYCLIN D3;2 (CYCD3;2); FUNCTIONS IN: cyclin-dependent protein kinase activity; INVOLVED IN: regulation of cell cycle, regulation of cell proliferation; LOCATED IN: nucleus; EXPRESSED IN: 24 plant structures; EXPRESSED DURING: 13 growth stages; CONTAINS InterPro DOMAIN/s: Cyclin, C-terminal (InterPro:IPR004367), Cyclin D (InterPro:IPR015451), Cyclin-like (InterPro:IPR011028), Cyclin-related (InterPro:IPR013763), Cyclin, N-terminal (InterPro:IPR006671), Cyclin (InterPro:IPR006670); BEST Arabidopsis thaliana protein match is: CYCLIN D3;3 (TAIR:AT3G50070.1); Has 1807 Blast hits to 1807 proteins in 277 species: Archae - 0; Bacteria - 0; Metazoa - 736; Fungi - 347; Plants - 385; Viruses - 0; Other Eukaryotes - 339 (source: NCBI BLink). & (loc_os07g42860.1 : 152.0) no description available & (reliability: 668.0) & (original description: gene=VIT_207s0129g01100 CDS=304-1197)'	PREDICTED: cyclin-D3-3 [Vitis vinifera]
VIT_211s0016g01320	VviMYBPA2	-0.00603746	16.5.1.2.1'	secondary metabolism.sulfur-containing.glucosinolates.regulation.aliphatic'	(loc_os03g29614.1 : 209.0) no description available & (p10290|mybc_maize : 197.0) Anthocyanin regulatory C1 protein - Zea mays (Maize) & (at5g35550 : 193.0) TT2 encodes a R2R3 MYB domain putative transcription factor that acts as a key determinant in the proanthocyanidin accumulation of developing seed. It is thought that a ternary complex composed of TT2, TT8 and TTG1 is necessary for correct expression of BAN in seed endothelium.; TRANSPARENT TESTA 2 (TT2); CONTAINS InterPro DOMAIN/s: SANT, DNA-binding (InterPro:IPR001005), Homeodomain-like (InterPro:IPR009057), Myb, DNA-binding (InterPro:IPR014778), HTH transcriptional regulator, Myb-type, DNA-binding (InterPro:IPR017930), Homeodomain-related (InterPro:IPR012287), Myb transcription factor (InterPro:IPR015495); BEST Arabidopsis thaliana protein match is: myb domain protein 5 (TAIR:AT3G13540.1); Has 1807 Blast hits to 1807 proteins in 277 species: Archae - 0; Bacteria - 0; Metazoa - 736; Fungi - 347; Plants - 385; Viruses - 0; Other Eukaryotes - 339 (source: NCBI BLink). & (chl4|519163 : 96.7) no description available & (reliability: 350.0) & (original description: gene=VIT_211s0016g01320 CDS=228-1082)'	uncharacterized protein LOC100264512 [Vitis vinifera]
VIT_207s0104g01830		-0.00613293	26.9'	misc.glutathione S transferases'	(p46440|gstf2_tobac : 197.0) Glutathione S-transferase APIC (EC 2.5.1.18) (GST class-phi) - Nicotiana tabacum (Common tobacco) & (at2g47730 : 183.0) Encodes glutathione transferase belonging to the phi class of GSTs. Naming convention according to Wagner et al. (2002).; glutathione S-transferase phi 8 (GSTF8); FUNCTIONS IN: glutathione transferase activity, glutathione binding; INVOLVED IN: in 8 processes; LOCATED IN: in 7 components; EXPRESSED IN: 25 plant structures; EXPRESSED DURING: 16 growth stages; CONTAINS InterPro DOMAIN/s: Thioredoxin fold (InterPro:IPR012335), Glutathione S-transferase, C-terminal (InterPro:IPR004046), Glutathione S-transferase, C-terminal-like (InterPro:IPR010987), Glutathione S-transferase/chloride channel, C-terminal (InterPro:IPR017933), Glutathione S-transferase, N-terminal (InterPro:IPR004045), Thioredoxin-like fold (InterPro:IPR012336); BEST Arabidopsis thaliana protein match is: glutathione S-transferase PHI 2 (TAIR:AT4G02520.1); Has 15602 Blast hits to 15586 proteins in 1475 species: Archae - 0; Bacteria - 9018; Metazoa - 1960; Fungi - 883; Plants - 1109; Viruses - 0; Other Eukaryotes - 2632 (source: NCBI BLink). & (loc_os01g27260.1 : 135.0) no description available & (ipr010987 : 82.89307) Glutathione S-transferase, C-terminal-like & (reliability: 366.0) & (original description: gene=VIT_207s0104g01830 CDS=191-844)'	PREDICTED: glutathione S-transferase [Vitis vinifera]
VIT_207s0151g01070	VviCPS	-0.00629518	17.6.1.1'	hormone metabolism.gibberelin.synthesis-degradation.copalyl diphosphate synthase'	(o04408|ksa_pea : 826.0) Ent-kaurene synthase A, chloroplast precursor (EC 5.5.1.13) (Ent-copalyl diphosphate synthase) (KSA) - Pisum sativum (Garden pea) & (at4g02780 : 735.0) Catalyzes the conversion of geranylgeranyl pyrophosphate (GGPP) to copalyl pyrophosphate (CPP) of gibberellin biosynthesis; GA REQUIRING 1 (GA1); CONTAINS InterPro DOMAIN/s: Terpene synthase, metal-binding domain (InterPro:IPR005630), Terpenoid synthase (InterPro:IPR008949), Terpenoid cylases/protein prenyltransferase alpha-alpha toroid (InterPro:IPR008930), Terpene synthase-like (InterPro:IPR001906); BEST Arabidopsis thaliana protein match is: Terpenoid cyclases/Protein prenyltransferases superfamily protein (TAIR:AT1G79460.1); Has 1979 Blast hits to 1971 proteins in 256 species: Archae - 0; Bacteria - 97; Metazoa - 0; Fungi - 61; Plants - 1817; Viruses - 0; Other Eukaryotes - 4 (source: NCBI BLink). & (loc_os02g17780.1 : 698.0) no description available & (ipr001906 : 117.59436) Terpene synthase-like & (reliability: 1470.0) & (original description: gene=VIT_207s0151g01070 CDS=1-2373)'	unnamed protein product, partial [Vitis vinifera]
VIT_200s0389g00040		-0.00638131	17.3.1.1.5'	hormone metabolism.brassinosteroid.synthesis-degradation.BRs.metabolic regulation'	(loc_os01g43740.1 : 468.0) no description available & (q05047|c72a1_catro : 416.0) Cytochrome P450 72A1 (EC 1.3.3.9) (CYPLXXII) (Secologanin synthase) (SLS) - Catharanthus roseus (Rosy periwinkle) (Madagascar periwinkle) & (at3g14680 : 414.0) putative cytochrome P450; "cytochrome P450, family 72, subfamily A, polypeptide 14" (CYP72A14); FUNCTIONS IN: electron carrier activity, monooxygenase activity, iron ion binding, oxygen binding, heme binding; INVOLVED IN: oxidation reduction; LOCATED IN: endomembrane system; EXPRESSED IN: hypocotyl, root; CONTAINS InterPro DOMAIN/s: Cytochrome P450 (InterPro:IPR001128), Cytochrome P450, E-class, group I (InterPro:IPR002401); BEST Arabidopsis thaliana protein match is: cytochrome P450, family 72, subfamily A, polypeptide 15 (TAIR:AT3G14690.1); Has 31683 Blast hits to 31570 proteins in 1600 species: Archae - 65; Bacteria - 4593; Metazoa - 11348; Fungi - 6189; Plants - 8077; Viruses - 3; Other Eukaryotes - 1408 (source: NCBI BLink). & (ipr001128 : 277.02356) Cytochrome P450 & (chl4|515931 : 113.0) no description available & (reliability: 774.0) & (original description: gene=VIT_200s0389g00040 CDS=447-1988)'	PREDICTED: cytochrome P450 CYP72A219 [Vitis vinifera]
VIT_200s0516g00020		-0.00660859	30.3'	signalling.calcium'	(loc_os06g47330.1 : 896.0) no description available & (at3g20290 : 895.0) Encodes AtEHD1, one of the Arabidopsis Eps15 homology domain proteins involved in endocytosis (AtEHD2, At4g05520).; EPS15 homology domain 1 (EHD1); FUNCTIONS IN: GTP binding, GTPase activity, calcium ion binding; INVOLVED IN: endocytosis; LOCATED IN: endosome, microsome, membrane, cytoplasm; EXPRESSED IN: 24 plant structures; EXPRESSED DURING: 15 growth stages; CONTAINS InterPro DOMAIN/s: EF-HAND 2 (InterPro:IPR018249), EPS15 homology (EH) (InterPro:IPR000261), Dynamin, GTPase domain (InterPro:IPR001401), EF-hand-like domain (InterPro:IPR011992), Calcium-binding EF-hand (InterPro:IPR002048); BEST Arabidopsis thaliana protein match is: EPS15 homology domain 2 (TAIR:AT4G05520.1); Has 35333 Blast hits to 34131 proteins in 2444 species: Archae - 798; Bacteria - 22429; Metazoa - 974; Fungi - 991; Plants - 531; Viruses - 0; Other Eukaryotes - 9610 (source: NCBI BLink). & (chl4|523058 : 550.0) no description available & (reliability: 1790.0) & (original description: gene=VIT_200s0516g00020 CDS=16-1668)'	PREDICTED: EH domain-containing protein 1 [Vitis vinifera]
VIT_202s0087g00930		-0.00669249	17.1.1.1.10'	hormone metabolism.abscisic acid.synthesis-degradation.synthesis.9-cis-epoxycarotenoid dioxygenase'	(at4g19170 : 752.0) chloroplast-targeted member of a family of enzymes similar to nine-cis-epoxycarotenoid dioxygenase; nine-cis-epoxycarotenoid dioxygenase 4 (NCED4); LOCATED IN: chloroplast, plastoglobule; EXPRESSED IN: 16 plant structures; EXPRESSED DURING: 9 growth stages; CONTAINS InterPro DOMAIN/s: Carotenoid oxygenase (InterPro:IPR004294); BEST Arabidopsis thaliana protein match is: nine-cis-epoxycarotenoid dioxygenase 5 (TAIR:AT1G30100.1); Has 2918 Blast hits to 2864 proteins in 491 species: Archae - 16; Bacteria - 796; Metazoa - 323; Fungi - 173; Plants - 887; Viruses - 0; Other Eukaryotes - 723 (source: NCBI BLink). & (loc_os02g47510.1 : 667.0) no description available & (ipr004294 : 296.34033) Carotenoid oxygenase & (chl4|520416 : 240.0) no description available & (reliability: 1504.0) & (original description: gene=VIT_202s0087g00930 CDS=50-1819)'	PREDICTED: probable carotenoid cleavage dioxygenase 4, chloroplastic [Vitis vinifera]
VIT_208s0007g06430		-0.00681593	35.2'	not assigned.unknown'	no hits & (original description: gene=VIT_208s0007g06430 CDS=79-474)'	PREDICTED: 11 kDa late embryogenesis abundant protein [Vitis vinifera]
VIT_206s0004g01690		-0.00697988	28.1.3.2.3'	DNA.synthesis/chromatin structure.histone.core.H3'	(at5g65360 : 228.0) Histone superfamily protein; FUNCTIONS IN: DNA binding; INVOLVED IN: nucleosome assembly; LOCATED IN: chloroplast, nucleosome; EXPRESSED IN: 23 plant structures; EXPRESSED DURING: 14 growth stages; CONTAINS InterPro DOMAIN/s: Histone H3 (InterPro:IPR000164), Histone-fold (InterPro:IPR009072), Histone core (InterPro:IPR007125); BEST Arabidopsis thaliana protein match is: Histone superfamily protein (TAIR:AT5G10400.1); Has 1807 Blast hits to 1807 proteins in 277 species: Archae - 0; Bacteria - 0; Metazoa - 736; Fungi - 347; Plants - 385; Viruses - 0; Other Eukaryotes - 339 (source: NCBI BLink). & (loc_os11g05730.1 : 228.0) no description available & (p68428|h32_wheat : 226.0) Histone H3.2 - Triticum aestivum (Wheat) & (chl4|523404 : 219.0) no description available & (ipr009072 : 184.48125) Histone-fold & (reliability: 456.0) & (original description: gene=VIT_206s0004g01690 CDS=4-414)'	hypothetical protein CARUB_v10021660mg [Capsella rubella]
VIT_213s0064g00560		-0.00722592	28.1'	DNA.synthesis/chromatin structure'	(loc_os02g47150.1 : 1738.0) no description available & (at3g23890 : 1716.0) Encodes a topoisomerase II that is highly expressed in young seedlings. The protein is localized in the nucleus and gene expression levels are increased in proliferative tissues.; topoisomerase II (TOPII); CONTAINS InterPro DOMAIN/s: DNA topoisomerase, type IIA, subunit A/C-terminal (InterPro:IPR002205), DNA topoisomerase, type IIA, conserved site (InterPro:IPR018522), DNA topoisomerase, type IIA, subunit A/ C-terminal, alpha-beta (InterPro:IPR013758), DNA topoisomerase, type IIA, subunit B, domain 2 (InterPro:IPR013506), DNA topoisomerase, type IIA, subunit A, alpha-helical (InterPro:IPR013757), ATPase-like, ATP-binding domain (InterPro:IPR003594), DNA topoisomerase, type IIA, subunit B/N-terminal, alpha-beta (InterPro:IPR013759), DNA topoisomerase, type IIA, subunit B/N-terminal (InterPro:IPR001241), Ribosomal protein S5 domain 2-type fold (InterPro:IPR020568), DNA topoisomerase II, eukaryotic-type (InterPro:IPR001154), Ribosomal protein S5 domain 2-type fold, subgroup (InterPro:IPR014721), DNA topoisomerase, type IIA, central (InterPro:IPR013760); BEST Arabidopsis thaliana protein match is: DNA GYRASE B2 (TAIR:AT5G04130.1); Has 30201 Blast hits to 17322 proteins in 780 species: Archae - 12; Bacteria - 1396; Metazoa - 17338; Fungi - 3422; Plants - 5037; Viruses - 0; Other Eukaryotes - 2996 (source: NCBI BLink). & (o24308|top2_pea : 1654.0) DNA topoisomerase 2 (EC 5.99.1.3) (DNA topoisomerase II) (PsTopII) - Pisum sativum (Garden pea) & (chl4|510796 : 1321.0) no description available & (ipr002205 : 297.10605) DNA topoisomerase, type IIA, subunit A/C-terminal & (reliability: 3951.9355) & (original description: gene=VIT_213s0064g00560 CDS=75-4544)'	PREDICTED: DNA topoisomerase 2 [Vitis vinifera]
VIT_215s0048g00500	VviPME17	-0.00735826	10.8.1'	cell wall.pectin*esterases.PME'	(at3g60730 : 567.0) Plant invertase/pectin methylesterase inhibitor superfamily; FUNCTIONS IN: enzyme inhibitor activity, pectinesterase activity; INVOLVED IN: cell wall modification; LOCATED IN: endomembrane system, cell wall, plant-type cell wall; EXPRESSED IN: flower; CONTAINS InterPro DOMAIN/s: Pectinesterase, active site (InterPro:IPR018040), Pectin lyase fold/virulence factor (InterPro:IPR011050), Pectinesterase inhibitor (InterPro:IPR006501), Pectinesterase, catalytic (InterPro:IPR000070), Pectin lyase fold (InterPro:IPR012334); BEST Arabidopsis thaliana protein match is: Plant invertase/pectin methylesterase inhibitor superfamily (TAIR:AT2G45220.1); Has 2657 Blast hits to 2607 proteins in 332 species: Archae - 6; Bacteria - 615; Metazoa - 1; Fungi - 196; Plants - 1814; Viruses - 0; Other Eukaryotes - 25 (source: NCBI BLink). & (o04887|pme2_citsi : 414.0) Pectinesterase-2 precursor (EC 3.1.1.11) (Pectin methylesterase) (PE) - Citrus sinensis (Sweet orange) & (loc_os01g21034.1 : 400.0) no description available & (ipr000070 : 310.4435) Pectinesterase, catalytic & (reliability: 1327.2761) & (original description: gene=VIT_215s0048g00500 CDS=421-1878)'	PREDICTED: probable pectinesterase/pectinesterase inhibitor 36 isoform X1 [Vitis vinifera]
VIT_201s0011g03210		-0.00737314	29.5.4'	protein.degradation.aspartate protease'	(at1g25510 : 568.0) Eukaryotic aspartyl protease family protein; FUNCTIONS IN: aspartic-type endopeptidase activity; INVOLVED IN: proteolysis; LOCATED IN: endomembrane system; EXPRESSED IN: 13 plant structures; EXPRESSED DURING: 6 growth stages; CONTAINS InterPro DOMAIN/s: Peptidase aspartic (InterPro:IPR021109), Peptidase aspartic, catalytic (InterPro:IPR009007), Peptidase A1 (InterPro:IPR001461); BEST Arabidopsis thaliana protein match is: Eukaryotic aspartyl protease family protein (TAIR:AT3G18490.1); Has 4139 Blast hits to 4120 proteins in 342 species: Archae - 0; Bacteria - 0; Metazoa - 1183; Fungi - 740; Plants - 2035; Viruses - 0; Other Eukaryotes - 181 (source: NCBI BLink). & (loc_os01g04710.1 : 494.0) no description available & (ipr009007 : 127.88005) Peptidase aspartic, catalytic & (chl4|511696 : 103.0) no description available & (reliability: 1136.0) & (original description: gene=VIT_201s0011g03210 CDS=284-1759)'	PREDICTED: protein ASPARTIC PROTEASE IN GUARD CELL 1 [Vitis vinifera]
VIT_218s0001g11710		-0.00794006	1.1.1.2'	PS.lightreaction.photosystem II.PSII polypeptide subunits'	(q40459|psbo_tobac : 566.0) Oxygen-evolving enhancer protein 1, chloroplast precursor (OEE1) (33 kDa subunit of oxygen evolving system of photosystem II) (OEC 33 kDa subunit) (33 kDa thylakoid membrane protein) - Nicotiana tabacum (Common tobacco) & (loc_os01g31690.1 : 541.0) no description available & (at3g50820 : 523.0) Encodes a protein which is an extrinsic subunit of photosystem II and which has been proposed to play a central role in stabilization of the catalytic manganese cluster. In <i>Arabidopsis thaliana</i> the PsbO proteins are encoded by two genes: <i>psbO1</i> and <i>psbO2</i>. PsbO2 is the minor isoform in the wild-type. Mutants defective in this gene have been shown to be affected in the dephosphorylation of the D1 protein of PSII.; photosystem II subunit O-2 (PSBO2); FUNCTIONS IN: oxygen evolving activity, poly(U) RNA binding; INVOLVED IN: photosynthesis, light reaction, photoinhibition, photosystem II assembly, photosystem II stabilization, regulation of protein amino acid dephosphorylation; LOCATED IN: in 9 components; EXPRESSED IN: 24 plant structures; EXPRESSED DURING: 14 growth stages; CONTAINS InterPro DOMAIN/s: Photosystem II manganese-stabilising protein PsbO (InterPro:IPR002628); BEST Arabidopsis thaliana protein match is: PS II oxygen-evolving complex 1 (TAIR:AT5G66570.1); Has 534 Blast hits to 532 proteins in 148 species: Archae - 0; Bacteria - 144; Metazoa - 1; Fungi - 0; Plants - 207; Viruses - 0; Other Eukaryotes - 182 (source: NCBI BLink). & (chl4|519678 : 307.0) no description available & (ipr002628 : 247.54779) Photosystem II PsbO, manganese-stabilising & (reliability: 1479.2086) & (original description: gene=VIT_218s0001g11710 CDS=138-1133)'	PREDICTED: oxygen-evolving enhancer protein 1, chloroplastic [Vitis vinifera]
VIT_200s0179g00340		-0.00794274	28.1.3.2.1'	DNA.synthesis/chromatin structure.histone.core.H2A'	(at3g54560 : 215.0) Encodes HTA11, a histone H2A protein.; histone H2A 11 (HTA11); FUNCTIONS IN: DNA binding; INVOLVED IN: flower development, detection of temperature stimulus, defense response to bacterium; LOCATED IN: nucleus, nucleosome; EXPRESSED IN: 24 plant structures; EXPRESSED DURING: 13 growth stages; CONTAINS InterPro DOMAIN/s: Histone H2A (InterPro:IPR002119), Histone-fold (InterPro:IPR009072), Histone core (InterPro:IPR007125); BEST Arabidopsis thaliana protein match is: histone H2A 8 (TAIR:AT2G38810.2); Has 3864 Blast hits to 3859 proteins in 326 species: Archae - 0; Bacteria - 0; Metazoa - 2525; Fungi - 296; Plants - 612; Viruses - 2; Other Eukaryotes - 429 (source: NCBI BLink). & (q8h7y8|h2av1_orysa : 208.0) Probable histone H2A variant 1 - Oryza sativa (Rice) & (loc_os03g06670.1 : 208.0) no description available & (chl4|514278 : 191.0) no description available & (ipr009072 : 101.967674) Histone-fold & (reliability: 430.0) & (original description: gene=VIT_200s0179g00340 CDS=100-501)'	PREDICTED: histone H2A variant 1 [Vitis vinifera]
VIT_206s0004g04370		-0.00836691	28.1.3.2.4'	DNA.synthesis/chromatin structure.histone.core.H4'	(at5g59970 : 153.0) Histone superfamily protein; FUNCTIONS IN: DNA binding; INVOLVED IN: nucleosome assembly; LOCATED IN: vacuole; CONTAINS InterPro DOMAIN/s: Histone H4, conserved site (InterPro:IPR019809), Histone-fold (InterPro:IPR009072), Histone core (InterPro:IPR007125), Histone H4 (InterPro:IPR001951); BEST Arabidopsis thaliana protein match is: Histone superfamily protein (TAIR:AT5G59690.1); Has 30201 Blast hits to 17322 proteins in 780 species: Archae - 12; Bacteria - 1396; Metazoa - 17338; Fungi - 3422; Plants - 5037; Viruses - 0; Other Eukaryotes - 2996 (source: NCBI BLink). & (p62788|h4_pea : 153.0) Histone H4 - Pisum sativum (Garden pea) & (loc_os10g39410.1 : 153.0) no description available & (chl4|523403 : 147.0) no description available & (ipr009072 : 115.21264) Histone-fold & (reliability: 306.0) & (original description: gene=VIT_206s0004g04370 CDS=13-324)'	histone H4 [Zea mays]
VIT_218s0001g10040		-0.00855508	10.5.3'	cell wall.cell wall proteins.LRR'	(at3g19320 : 323.0) Leucine-rich repeat (LRR) family protein; LOCATED IN: endomembrane system; EXPRESSED IN: root; CONTAINS InterPro DOMAIN/s: Leucine-rich repeat (InterPro:IPR001611); BEST Arabidopsis thaliana protein match is: Leucine-rich repeat (LRR) family protein (TAIR:AT1G49750.1); Has 128497 Blast hits to 47794 proteins in 2067 species: Archae - 184; Bacteria - 14728; Metazoa - 28641; Fungi - 6922; Plants - 61680; Viruses - 2227; Other Eukaryotes - 14115 (source: NCBI BLink). & (loc_os04g57430.1 : 311.0) no description available & (p93194|rpk1_iponi : 100.0) Receptor-like protein kinase precursor (EC 2.7.11.1) - Ipomoea nil (Japanese morning glory) (Pharbitis nil) & (reliability: 588.0) & (original description: gene=VIT_218s0001g10040 CDS=42-1355)'	_LRR-RLK, partial [Vernicia fordii]
VIT_208s0040g01200		-0.00870096	26.22'	misc.short chain dehydrogenase/reductase (SDR)'	(loc_os08g39960.1 : 344.0) no description available & (at3g55290 : 329.0) NAD(P)-binding Rossmann-fold superfamily protein; FUNCTIONS IN: oxidoreductase activity, binding, catalytic activity; INVOLVED IN: oxidation reduction, metabolic process; LOCATED IN: peroxisome; EXPRESSED IN: leaf; CONTAINS InterPro DOMAIN/s: Short-chain dehydrogenase/reductase, conserved site (InterPro:IPR020904), NAD(P)-binding domain (InterPro:IPR016040), Glucose/ribitol dehydrogenase (InterPro:IPR002347), Short-chain dehydrogenase/reductase SDR (InterPro:IPR002198); BEST Arabidopsis thaliana protein match is: NAD(P)-binding Rossmann-fold superfamily protein (TAIR:AT3G55310.1); Has 35333 Blast hits to 34131 proteins in 2444 species: Archae - 798; Bacteria - 22429; Metazoa - 974; Fungi - 991; Plants - 531; Viruses - 0; Other Eukaryotes - 9610 (source: NCBI BLink). & (ipr016040 : 152.4169) NAD(P)-binding domain & (q949m3|fabg3_brana : 97.1) 3-oxoacyl-[acyl-carrier-protein] reductase 3, chloroplast precursor (EC 1.1.1.100) (3-ketoacyl-acyl carrier protein reductase 3) - Brassica napus (Rape) & (chl4|524254 : 93.2) no description available & (reliability: 658.0) & (original description: gene=VIT_208s0040g01200 CDS=425-1285)'	PREDICTED: uncharacterized protein LOC100253435 [Vitis vinifera]
VIT_200s0480g00070		-0.00893407	35.2'	not assigned.unknown'	(original description: gene=VIT_200s0480g00070 CDS=413-568)'	polyphenol oxidase [Vitis vinifera]
VIT_209s0002g03140		-0.00898598	26.28'	misc.GDSL-motif lipase'	(at3g16370 : 484.0) GDSL-like Lipase/Acylhydrolase superfamily protein; FUNCTIONS IN: hydrolase activity, acting on ester bonds, carboxylesterase activity; INVOLVED IN: lipid metabolic process; LOCATED IN: apoplast; EXPRESSED IN: 22 plant structures; EXPRESSED DURING: 14 growth stages; CONTAINS InterPro DOMAIN/s: Lipase, GDSL (InterPro:IPR001087); BEST Arabidopsis thaliana protein match is: GDSL-like Lipase/Acylhydrolase superfamily protein (TAIR:AT5G22810.1); Has 3678 Blast hits to 3640 proteins in 303 species: Archae - 0; Bacteria - 507; Metazoa - 0; Fungi - 26; Plants - 3124; Viruses - 0; Other Eukaryotes - 21 (source: NCBI BLink). & (loc_os06g05550.1 : 472.0) no description available & (p40603|apg_brana : 206.0) Anter-specific proline-rich protein APG (Protein CEX) (Fragment) - Brassica napus (Rape) & (reliability: 968.0) & (original description: gene=VIT_209s0002g03140 CDS=357-1424)'	PREDICTED: GDSL esterase/lipase APG [Vitis vinifera]
VIT_205s0049g00840		-0.0090117	35.2'	not assigned.unknown'	no hits & (original description: gene=VIT_205s0049g00840 CDS=31-819)'	PREDICTED: early nodulin-75-like [Vitis vinifera]
VIT_209s0002g00450		-0.00907529	29.5.1'	protein.degradation.subtilases'	(at3g14240 : 1199.0) Subtilase family protein; FUNCTIONS IN: identical protein binding, serine-type endopeptidase activity; INVOLVED IN: proteolysis, negative regulation of catalytic activity; LOCATED IN: endomembrane system; EXPRESSED IN: 22 plant structures; EXPRESSED DURING: 13 growth stages; CONTAINS InterPro DOMAIN/s: Protease-associated PA (InterPro:IPR003137), Proteinase inhibitor, propeptide (InterPro:IPR009020), Peptidase S8/S53, subtilisin/kexin/sedolisin (InterPro:IPR000209), Peptidase S8, subtilisin-related (InterPro:IPR015500), Peptidase S8/S53, subtilisin, active site (InterPro:IPR022398), Proteinase inhibitor I9, subtilisin propeptide (InterPro:IPR010259); BEST Arabidopsis thaliana protein match is: subtilisin-like serine protease 2 (TAIR:AT4G34980.1); Has 8878 Blast hits to 7637 proteins in 1214 species: Archae - 263; Bacteria - 5045; Metazoa - 160; Fungi - 690; Plants - 1978; Viruses - 0; Other Eukaryotes - 742 (source: NCBI BLink). & (loc_os08g35090.1 : 1027.0) no description available & (ipr000209 : 189.1267) Peptidase S8/S53, subtilisin/kexin/sedolisin & (reliability: 2728.9717) & (original description: gene=VIT_209s0002g00450 CDS=1-2364)'	PREDICTED: subtilisin-like protease SBT1.5 [Vitis vinifera]
VIT_205s0051g00590	0	-0.0091803	10.6.3'	cell wall.degradation.pectate lyases and polygalacturonases'	(at1g04680 : 688.0) Pectin lyase-like superfamily protein; FUNCTIONS IN: lyase activity, pectate lyase activity; INVOLVED IN: biological_process unknown; LOCATED IN: membrane; EXPRESSED IN: 23 plant structures; EXPRESSED DURING: 13 growth stages; CONTAINS InterPro DOMAIN/s: Pectin lyase fold/virulence factor (InterPro:IPR011050), AmbAllergen (InterPro:IPR018082), Pectate lyase/Amb allergen (InterPro:IPR002022), Pectin lyase fold (InterPro:IPR012334); BEST Arabidopsis thaliana protein match is: Pectin lyase-like superfamily protein (TAIR:AT4G13710.1); Has 1635 Blast hits to 1625 proteins in 268 species: Archae - 0; Bacteria - 682; Metazoa - 0; Fungi - 239; Plants - 706; Viruses - 0; Other Eukaryotes - 8 (source: NCBI BLink). & (loc_os04g05050.1 : 678.0) no description available & (p40973|pel_lillo : 431.0) Pectate lyase precursor (EC 4.2.2.2) - Lilium longiflorum (Trumpet lily) & (ipr012334 : 315.27185) Pectin lyase fold & (reliability: 1622.8472) & (original description: gene=VIT_205s0051g00590 CDS=53-1447)'	PREDICTED: probable pectate lyase 8 [Vitis vinifera]
VIT_214s0083g00260		-0.00934558	35.2'	not assigned.unknown'	no hits & (original description: gene=VIT_214s0083g00260 CDS=30-374)'	unnamed protein product, partial [Vitis vinifera]
VIT_218s0001g01570		-0.00950219	20.2.1'	stress.abiotic.heat'	(at3g46230 : 139.0) member of the class I small heat-shock protein (sHSP) family, which accounts for the majority of sHSPs in maturing seeds; heat shock protein 17.4 (HSP17.4); INVOLVED IN: response to heat; LOCATED IN: cellular_component unknown; EXPRESSED IN: 15 plant structures; EXPRESSED DURING: M germinated pollen stage, LP.04 four leaves visible, 4 anthesis, C globular stage, petal differentiation and expansion stage; CONTAINS InterPro DOMAIN/s: Heat shock protein Hsp20 (InterPro:IPR002068), HSP20-like chaperone (InterPro:IPR008978); BEST Arabidopsis thaliana protein match is: HSP20-like chaperones superfamily protein (TAIR:AT1G53540.1); Has 7056 Blast hits to 7055 proteins in 1590 species: Archae - 177; Bacteria - 4281; Metazoa - 88; Fungi - 291; Plants - 1609; Viruses - 0; Other Eukaryotes - 610 (source: NCBI BLink). & (p31673|hsp21_orysa : 136.0) 17.4 kDa class I heat shock protein 1 - Oryza sativa (Rice) & (loc_os03g16020.1 : 136.0) no description available & (reliability: 278.0) & (original description: gene=VIT_218s0001g01570 CDS=1-492)'	PREDICTED: 16.9 kDa class I heat shock protein 1 [Vitis vinifera]
VIT_216s0098g00800		-0.00977707	15.2'	metal handling.binding, chelation and storage'	(at4g27590 : 134.0) Heavy metal transport/detoxification superfamily protein ; FUNCTIONS IN: copper ion binding, metal ion binding; INVOLVED IN: copper ion transport, metal ion transport; LOCATED IN: cellular_component unknown; EXPRESSED IN: 8 plant structures; EXPRESSED DURING: 6 growth stages; CONTAINS InterPro DOMAIN/s: Heavy metal transport/detoxification protein (InterPro:IPR006121); BEST Arabidopsis thaliana protein match is: Heavy metal transport/detoxification superfamily protein (TAIR:AT3G56891.1); Has 739 Blast hits to 739 proteins in 27 species: Archae - 0; Bacteria - 0; Metazoa - 4; Fungi - 0; Plants - 735; Viruses - 0; Other Eukaryotes - 0 (source: NCBI BLink). & (loc_os04g49260.1 : 119.0) no description available & (reliability: 268.0) & (original description: gene=VIT_216s0098g00800 CDS=730-1212)'	unnamed protein product, partial [Vitis vinifera]
VIT_201s0127g00870		-0.00981397	10.6.3'	cell wall.degradation.pectate lyases and polygalacturonases'	(at1g23760 : 816.0) Encodes aromatic rich glycoprotein JP630.; JP630; CONTAINS InterPro DOMAIN/s: BURP (InterPro:IPR004873); BEST Arabidopsis thaliana protein match is: polygalacturonase 2 (TAIR:AT1G70370.2); Has 1783 Blast hits to 1423 proteins in 248 species: Archae - 0; Bacteria - 362; Metazoa - 287; Fungi - 197; Plants - 556; Viruses - 4; Other Eukaryotes - 377 (source: NCBI BLink). & (loc_os08g29200.1 : 622.0) no description available & (ipr004873 : 159.72234) BURP domain & (reliability: 1632.0) & (original description: gene=VIT_201s0127g00870 CDS=175-2076)'	PREDICTED: polygalacturonase 1 beta-like protein 1 [Vitis vinifera]
VIT_209s0002g04080		-0.00998946	27.3.40'	RNA.regulation of transcription.Aux/IAA family'	(at4g29080 : 166.0) phytochrome-associated protein 2 (PAP2); phytochrome-associated protein 2 (PAP2); FUNCTIONS IN: sequence-specific DNA binding transcription factor activity; INVOLVED IN: response to auxin stimulus, regulation of translation; LOCATED IN: intracellular, nucleus; EXPRESSED IN: 22 plant structures; EXPRESSED DURING: 13 growth stages; CONTAINS InterPro DOMAIN/s: Aux/IAA-ARF-dimerisation (InterPro:IPR011525), AUX/IAA protein (InterPro:IPR003311); BEST Arabidopsis thaliana protein match is: indoleacetic acid-induced protein 8 (TAIR:AT2G22670.4); Has 2237 Blast hits to 2234 proteins in 81 species: Archae - 0; Bacteria - 0; Metazoa - 1; Fungi - 0; Plants - 2235; Viruses - 0; Other Eukaryotes - 1 (source: NCBI BLink). & (loc_os05g14180.2 : 139.0) no description available & (p0c132|iaa30_orysa : 138.0) Auxin-responsive protein IAA30 (Indoleacetic acid-induced protein 30) - Oryza sativa (Rice) & (ipr003311 : 100.089966) AUX/IAA protein & (reliability: 493.15744) & (original description: gene=VIT_209s0002g04080 CDS=449-1330)'	PREDICTED: auxin-responsive protein IAA27 [Vitis vinifera]
VIT_203s0088g00810	VviPR1	-0.0104402	20.1'	stress.biotic'	(p11670|prb1_tobac : 235.0) Basic form of pathogenesis-related protein 1 precursor (PRP 1) - Nicotiana tabacum (Common tobacco) & (at2g14610 : 218.0) PR1 gene expression is induced in response to a variety of pathogens. It is a useful molecular marker for the SAR response. Though the Genbank record for the cDNA associated to this gene is called 'PR-1-like', the sequence actually corresponds to PR1. Expression of this gene is salicylic-acid responsive.; pathogenesis-related gene 1 (PR1); FUNCTIONS IN: molecular_function unknown; INVOLVED IN: response to vitamin B1, response to jasmonic acid stimulus, systemic acquired resistance, defense response; LOCATED IN: extracellular region, cell wall; EXPRESSED IN: 17 plant structures; EXPRESSED DURING: 9 growth stages; CONTAINS InterPro DOMAIN/s: Allergen V5/Tpx-1 related, conserved site (InterPro:IPR018244), Allergen V5/Tpx-1 related (InterPro:IPR001283), SCP-like extracellular (InterPro:IPR014044); BEST Arabidopsis thaliana protein match is: basic pathogenesis-related protein 1 (TAIR:AT2G14580.1); Has 3124 Blast hits to 3017 proteins in 378 species: Archae - 0; Bacteria - 64; Metazoa - 1706; Fungi - 335; Plants - 914; Viruses - 0; Other Eukaryotes - 105 (source: NCBI BLink). & (loc_os10g11500.1 : 194.0) no description available & (ipr014044 : 111.25806) CAP domain & (chl4|518060 : 87.8) no description available & (reliability: 436.0) & (original description: gene=VIT_203s0088g00810 CDS=37-519)'	PREDICTED: pathogenesis-related protein 1 [Vitis vinifera]
VIT_208s0007g06040		-0.010721	26.4.1'	misc.beta 1,3 glucan hydrolases.glucan endo-1,3-beta-glucosidase'	(q03773|e13a_soybn : 431.0) Glucan endo-1,3-beta-glucosidase precursor (EC 3.2.1.39) ((1->3)-beta-glucan endohydrolase) ((1->3)-beta-glucanase) (Beta-1,3-endoglucanase) - Glycine max (Soybean) & (at3g57240 : 388.0) encodes a member of glycosyl hydrolase family 17; "beta-1,3-glucanase 3" (BG3); FUNCTIONS IN: cellulase activity, hydrolase activity, hydrolyzing O-glycosyl compounds; INVOLVED IN: response to bacterium; LOCATED IN: apoplast, cell wall; EXPRESSED IN: 15 plant structures; EXPRESSED DURING: 9 growth stages; CONTAINS InterPro DOMAIN/s: Glycoside hydrolase, catalytic core (InterPro:IPR017853), Glycoside hydrolase, family 17 (InterPro:IPR000490), Glycoside hydrolase, subgroup, catalytic core (InterPro:IPR013781); BEST Arabidopsis thaliana protein match is: beta-1,3-glucanase 2 (TAIR:AT3G57260.1); Has 2135 Blast hits to 2122 proteins in 137 species: Archae - 0; Bacteria - 0; Metazoa - 3; Fungi - 16; Plants - 2105; Viruses - 0; Other Eukaryotes - 11 (source: NCBI BLink). & (loc_os01g71400.1 : 324.0) no description available & (ipr013781 : 303.53577) Glycoside hydrolase, catalytic domain & (reliability: 776.0) & (original description: gene=VIT_208s0007g06040 CDS=257-1279)'	PREDICTED: glucan endo-1,3-beta-glucosidase [Vitis vinifera]
VIT_208s0058g00540		-0.0107823	17.3.2.1'	hormone metabolism.brassinosteroid.signal transduction.BRI'	(at3g51740 : 459.0) encodes a leucine-repeat receptor kinase expressed in inflorescence meristem. Locus association was made from performing sequence analysis with IMK3 (MRLK) whose locus association was provided by the authors.; inflorescence meristem receptor-like kinase 2 (IMK2); FUNCTIONS IN: protein serine/threonine kinase activity, protein kinase activity, kinase activity, ATP binding; INVOLVED IN: transmembrane receptor protein tyrosine kinase signaling pathway, protein amino acid phosphorylation; LOCATED IN: cell wall, plasma membrane, membrane, plant-type cell wall; EXPRESSED IN: 22 plant structures; EXPRESSED DURING: 13 growth stages; CONTAINS InterPro DOMAIN/s: Protein kinase, catalytic domain (InterPro:IPR000719), Leucine-rich repeat-containing N-terminal domain, type 2 (InterPro:IPR013210), Leucine-rich repeat (InterPro:IPR001611), Serine/threonine-protein kinase-like domain (InterPro:IPR017442), Protein kinase-like domain (InterPro:IPR011009); BEST Arabidopsis thaliana protein match is: meristematic receptor-like kinase (TAIR:AT3G56100.1); Has 188484 Blast hits to 128319 proteins in 4033 species: Archae - 136; Bacteria - 17470; Metazoa - 63423; Fungi - 9529; Plants - 75715; Viruses - 437; Other Eukaryotes - 21774 (source: NCBI BLink). & (loc_os03g18630.1 : 431.0) no description available & (q8lpb4|pskr_dauca : 182.0) Phytosulfokine receptor precursor (EC 2.7.11.1) (Phytosulfokine LRR receptor kinase) - Daucus carota (Carrot) & (chl4|517964 : 127.0) no description available & (ipr017442 : 87.81294) no description available & (reliability: 918.0) & (original description: gene=VIT_208s0058g00540 CDS=1-2517)'	PREDICTED: probably inactive leucine-rich repeat receptor-like protein kinase IMK2 [Vitis vinifera]
VIT_206s0009g03120		-0.0107923	16.5.1.1.2.1'	secondary metabolism.sulfur-containing.glucosinolates.synthesis.aromatic.CYP79A2 monooxygenase'	(at5g05260 : 575.0) Encodes cytochrome P450 CYP79A2.; cytochrome p450 79a2 (CYP79A2); CONTAINS InterPro DOMAIN/s: Cytochrome P450 (InterPro:IPR001128), Cytochrome P450, E-class, group I (InterPro:IPR002401), Cytochrome P450, conserved site (InterPro:IPR017972); BEST Arabidopsis thaliana protein match is: cytochrome P450, family 79, subfamily A, polypeptide 3 pseudogene (TAIR:AT5G35917.1); Has 30201 Blast hits to 17322 proteins in 780 species: Archae - 12; Bacteria - 1396; Metazoa - 17338; Fungi - 3422; Plants - 5037; Viruses - 0; Other Eukaryotes - 2996 (source: NCBI BLink). & (q43135|c79a1_sorbi : 558.0) Cytochrome P450 79A1 (EC 1.14.13.41) (Tyrosine N-monooxygenase) (Cytochrome P450Tyr) - Sorghum bicolor (Sorghum) (Sorghum vulgare) & (loc_os04g08828.1 : 474.0) no description available & (ipr001128 : 204.09717) Cytochrome P450 & (reliability: 1150.0) & (original description: gene=VIT_206s0009g03120 CDS=1-1554)'	Phenylalanine N-monooxygenase [Vitis vinifera]
VIT_218s0089g00410		-0.010932	2.1.1.1'	major CHO metabolism.synthesis.sucrose.SPS'	(at4g10120 : 1433.0) Encodes a protein with putative sucrose-phosphate synthase activity.; ATSPS4F; FUNCTIONS IN: transferase activity, transferring glycosyl groups; INVOLVED IN: biosynthetic process, sucrose metabolic process; LOCATED IN: plasma membrane; EXPRESSED IN: 19 plant structures; EXPRESSED DURING: 10 growth stages; CONTAINS InterPro DOMAIN/s: Sucrose-phosphate synthase (InterPro:IPR006380), Sucrose synthase (InterPro:IPR000368), Sucrose phosphate synthase, plant (InterPro:IPR012819), Glycosyl transferase, group 1 (InterPro:IPR001296); BEST Arabidopsis thaliana protein match is: sucrose phosphate synthase 3F (TAIR:AT1G04920.1); Has 35333 Blast hits to 34131 proteins in 2444 species: Archae - 798; Bacteria - 22429; Metazoa - 974; Fungi - 991; Plants - 531; Viruses - 0; Other Eukaryotes - 9610 (source: NCBI BLink). & (loc_os11g12810.1 : 1133.0) no description available & (p31927|sps_maize : 1108.0) Sucrose-phosphate synthase (EC 2.4.1.14) (UDP-glucose-fructose-phosphate glucosyltransferase) - Zea mays (Maize) & (chl4|513351 : 243.0) no description available & (reliability: 2866.0) & (original description: gene=VIT_218s0089g00410 CDS=278-3409)'	sucrose-phosphate synthase 1 [Vitis vinifera]
VIT_205s0049g00770	VviMPRP2	-0.0111442	35.2'	not assigned.unknown'	no hits & (original description: gene=VIT_205s0049g00770 CDS=60-971)'	PREDICTED: early nodulin-75-like [Vitis vinifera]
VIT_219s0090g01370		-0.0112593	35.2'	not assigned.unknown'	no hits & (original description: gene=VIT_219s0090g01370 CDS=57-329)'	PREDICTED: glycine-rich protein DC7.1-like [Vitis vinifera]
VIT_214s0108g00520		-0.0113462	11.6'	lipid metabolism.lipid transfer proteins etc'	(p10973|nltpa_ricco : 108.0) Nonspecific lipid-transfer protein A (NS-LTP A) (Phospholipid transfer protein) (PLTP) - Ricinus communis (Castor bean) & (loc_os11g24070.1 : 102.0) no description available & (at4g33355 : 95.5) Predicted to encode a PR (pathogenesis-related) protein. Belongs to the lipid transfer protein (PR-14) family with the following members: At2g38540/LTP1, At2g38530/LTP2, At5g59320/LTP3, At5g59310/LTP4, At3g51600/LTP5, At3g08770/LTP6, At2g15050/LTP7, At2g18370/LTP8, At2g15325/LTP9, At5g01870/LTP10, At4g33355/LTP11, At3g51590/LTP12, At5g44265/LTP13, At5g62065/LTP14, At4g08530/LTP15.; Bifunctional inhibitor/lipid-transfer protein/seed storage 2S albumin superfamily protein; FUNCTIONS IN: lipid binding; INVOLVED IN: lipid transport; LOCATED IN: endomembrane system; CONTAINS InterPro DOMAIN/s: Bifunctional inhibitor/plant lipid transfer protein/seed storage (InterPro:IPR016140), Plant lipid transfer protein/seed storage/trypsin-alpha amylase inhibitor (InterPro:IPR003612), Plant lipid transfer protein/Par allergen (InterPro:IPR000528), Plant lipid transfer protein/hydrophobic protein, helical domain (InterPro:IPR013770); BEST Arabidopsis thaliana protein match is: lipid transfer protein 3 (TAIR:AT5G59320.1); Has 35333 Blast hits to 34131 proteins in 2444 species: Archae - 798; Bacteria - 22429; Metazoa - 974; Fungi - 991; Plants - 531; Viruses - 0; Other Eukaryotes - 9610 (source: NCBI BLink). & (reliability: 180.2) & (original description: gene=VIT_214s0108g00520 CDS=56-397)'	PREDICTED: non-specific lipid-transfer protein 1-like [Vitis vinifera]
VIT_216s0022g00960	VviGRIP28	-0.0113686	26.18'	misc.invertase/pectin methylesterase inhibitor family protein'	(at5g62350 : 209.0) Plant invertase/pectin methylesterase inhibitor superfamily protein; FUNCTIONS IN: enzyme inhibitor activity, pectinesterase inhibitor activity, pectinesterase activity; INVOLVED IN: response to salt stress; LOCATED IN: endomembrane system; EXPRESSED IN: 22 plant structures; EXPRESSED DURING: 13 growth stages; CONTAINS InterPro DOMAIN/s: Pectinesterase inhibitor (InterPro:IPR006501); BEST Arabidopsis thaliana protein match is: Plant invertase/pectin methylesterase inhibitor superfamily protein (TAIR:AT3G47380.1); Has 780 Blast hits to 773 proteins in 42 species: Archae - 0; Bacteria - 0; Metazoa - 0; Fungi - 0; Plants - 780; Viruses - 0; Other Eukaryotes - 0 (source: NCBI BLink). & (p17407|21kd_dauca : 209.0) 21 kDa protein precursor (1.2 protein) - Daucus carota (Carrot) & (loc_os06g49760.1 : 149.0) no description available & (ipr006501 : 99.15042) Pectinesterase inhibitor & (reliability: 591.51324) & (original description: gene=VIT_216s0022g00960 CDS=42-638)'	ripening-related protein-like precursor [Vitis vinifera]
VIT_206s0004g01710		-0.0114888	28.1.3.2.3'	DNA.synthesis/chromatin structure.histone.core.H3'	(at5g65360 : 228.0) Histone superfamily protein; FUNCTIONS IN: DNA binding; INVOLVED IN: nucleosome assembly; LOCATED IN: chloroplast, nucleosome; EXPRESSED IN: 23 plant structures; EXPRESSED DURING: 14 growth stages; CONTAINS InterPro DOMAIN/s: Histone H3 (InterPro:IPR000164), Histone-fold (InterPro:IPR009072), Histone core (InterPro:IPR007125); BEST Arabidopsis thaliana protein match is: Histone superfamily protein (TAIR:AT5G10400.1); Has 1807 Blast hits to 1807 proteins in 277 species: Archae - 0; Bacteria - 0; Metazoa - 736; Fungi - 347; Plants - 385; Viruses - 0; Other Eukaryotes - 339 (source: NCBI BLink). & (loc_os11g05730.1 : 228.0) no description available & (p68428|h32_wheat : 226.0) Histone H3.2 - Triticum aestivum (Wheat) & (chl4|523404 : 219.0) no description available & (ipr009072 : 184.42995) Histone-fold & (reliability: 456.0) & (original description: gene=VIT_206s0004g01710 CDS=5-415)'	hypothetical protein CARUB_v10021660mg [Capsella rubella]
VIT_212s0028g02630		-0.0118292	30.5'	signalling.G-proteins'	(q40220|rac2_lotja : 354.0) Rac-like GTP-binding protein RAC2 - Lotus japonicus & (at1g75840 : 340.0) Belongs to the plant-specific ROP group of Rho GTPases; localized to the plasma membrane of tips of root hairs; involved in polar growth control.; RAC-like GTP binding protein 5 (ARAC5); CONTAINS InterPro DOMAIN/s: Ras GTPase (InterPro:IPR001806), Small GTP-binding protein (InterPro:IPR005225), Ras (InterPro:IPR013753), Small GTPase, Rho type (InterPro:IPR003578); BEST Arabidopsis thaliana protein match is: RHO-related protein from plants 2 (TAIR:AT1G20090.1); Has 24632 Blast hits to 24606 proteins in 682 species: Archae - 9; Bacteria - 69; Metazoa - 12688; Fungi - 3833; Plants - 2700; Viruses - 20; Other Eukaryotes - 5313 (source: NCBI BLink). & (loc_os02g58730.1 : 340.0) no description available & (ipr013753 : 116.09684) no description available & (chl4|519544 : 95.1) no description available & (reliability: 680.0) & (original description: gene=VIT_212s0028g02630 CDS=423-1013)'	PREDICTED: rac-like GTP-binding protein RAC2 [Vitis vinifera]
VIT_204s0044g00560		-0.0118902	28.1.3.2.3'	DNA.synthesis/chromatin structure.histone.core.H3'	(at5g65360 : 228.0) Histone superfamily protein; FUNCTIONS IN: DNA binding; INVOLVED IN: nucleosome assembly; LOCATED IN: chloroplast, nucleosome; EXPRESSED IN: 23 plant structures; EXPRESSED DURING: 14 growth stages; CONTAINS InterPro DOMAIN/s: Histone H3 (InterPro:IPR000164), Histone-fold (InterPro:IPR009072), Histone core (InterPro:IPR007125); BEST Arabidopsis thaliana protein match is: Histone superfamily protein (TAIR:AT5G10400.1); Has 1807 Blast hits to 1807 proteins in 277 species: Archae - 0; Bacteria - 0; Metazoa - 736; Fungi - 347; Plants - 385; Viruses - 0; Other Eukaryotes - 339 (source: NCBI BLink). & (loc_os11g05730.1 : 228.0) no description available & (p68428|h32_wheat : 226.0) Histone H3.2 - Triticum aestivum (Wheat) & (chl4|523404 : 219.0) no description available & (ipr009072 : 184.36932) Histone-fold & (reliability: 456.0) & (original description: gene=VIT_204s0044g00560 CDS=4-414)'	hypothetical protein CARUB_v10021660mg [Capsella rubella]
VIT_208s0007g04240		-0.0119214	33.2'	development.late embryogenesis abundant'	(at2g36640 : 164.0) Encodes putative phosphotyrosine protein belonging to late embryogenesis abundant (LEA) protein in group 3 that might be involved in maturation and desiccation tolerance of seeds. RFLP and CAPS mapping place it on chromosome 4 but the nucleotide sequence maps it to chromosome 2.; embryonic cell protein 63 (ECP63); INVOLVED IN: embryo development ending in seed dormancy; LOCATED IN: cellular_component unknown; EXPRESSED IN: fruit, seed; EXPRESSED DURING: seed development stages; CONTAINS InterPro DOMAIN/s: Late embryogenesis abundant protein, group 4 (InterPro:IPR004238); BEST Arabidopsis thaliana protein match is: late embryogenesis abundant protein, putative / LEA protein, putative (TAIR:AT3G53040.1); Has 29213 Blast hits to 16834 proteins in 2229 species: Archae - 326; Bacteria - 11175; Metazoa - 5508; Fungi - 2029; Plants - 3175; Viruses - 194; Other Eukaryotes - 6806 (source: NCBI BLink). & (p20075|lead8_dauca : 130.0) Embryonic protein DC-8 - Daucus carota (Carrot) & (reliability: 328.0) & (original description: gene=VIT_208s0007g04240 CDS=132-1265)'	PREDICTED: embryonic protein DC-8 isoform X1 [Vitis vinifera]
VIT_208s0007g08330	VviPG5	-0.012037	10.6.3'	cell wall.degradation.pectate lyases and polygalacturonases'	(p35336|pglr_actch : 517.0) Polygalacturonase precursor (EC 3.2.1.15) (PG) (Pectinase) - Actinidia chinensis (Kiwi) (Yangtao) & (at2g41850 : 392.0) ADPG2.; polygalacturonase abscission zone A. thaliana (PGAZAT); FUNCTIONS IN: polygalacturonase activity; INVOLVED IN: cell wall modification involved in abscission, fruit dehiscence, floral organ abscission, anther dehiscence, carbohydrate metabolic process; LOCATED IN: endomembrane system; EXPRESSED IN: 6 plant structures; EXPRESSED DURING: 4 anthesis; CONTAINS InterPro DOMAIN/s: Pectin lyase fold/virulence factor (InterPro:IPR011050), Pectin lyase fold (InterPro:IPR012334), Glycoside hydrolase, family 28 (InterPro:IPR000743), Parallel beta-helix repeat (InterPro:IPR006626); BEST Arabidopsis thaliana protein match is: Pectin lyase-like superfamily protein (TAIR:AT3G57510.1); Has 4465 Blast hits to 4447 proteins in 569 species: Archae - 8; Bacteria - 1510; Metazoa - 14; Fungi - 1290; Plants - 1500; Viruses - 5; Other Eukaryotes - 138 (source: NCBI BLink). & (loc_os07g10680.1 : 384.0) no description available & (ipr012334 : 274.87512) Pectin lyase fold & (reliability: 784.0) & (original description: gene=VIT_208s0007g08330 CDS=117-1415)'	PREDICTED: polygalacturonase [Vitis vinifera]
VIT_213s0064g01340		-0.0123664	28.1.3.2.3'	DNA.synthesis/chromatin structure.histone.core.H3'	(at5g65360 : 228.0) Histone superfamily protein; FUNCTIONS IN: DNA binding; INVOLVED IN: nucleosome assembly; LOCATED IN: chloroplast, nucleosome; EXPRESSED IN: 23 plant structures; EXPRESSED DURING: 14 growth stages; CONTAINS InterPro DOMAIN/s: Histone H3 (InterPro:IPR000164), Histone-fold (InterPro:IPR009072), Histone core (InterPro:IPR007125); BEST Arabidopsis thaliana protein match is: Histone superfamily protein (TAIR:AT5G10400.1); Has 1807 Blast hits to 1807 proteins in 277 species: Archae - 0; Bacteria - 0; Metazoa - 736; Fungi - 347; Plants - 385; Viruses - 0; Other Eukaryotes - 339 (source: NCBI BLink). & (loc_os11g05730.1 : 228.0) no description available & (p68428|h32_wheat : 226.0) Histone H3.2 - Triticum aestivum (Wheat) & (chl4|523404 : 219.0) no description available & (ipr009072 : 184.39314) Histone-fold & (reliability: 456.0) & (original description: gene=VIT_213s0064g01340 CDS=7-417)'	AT5G65360
VIT_209s0018g01490		-0.0125464	20.1'	stress.biotic'	(loc_os10g35950.1 : 405.0) no description available & (at5g17540 : 350.0) HXXXD-type acyl-transferase family protein; FUNCTIONS IN: transferase activity, transferring acyl groups other than amino-acyl groups; INVOLVED IN: biological_process unknown; LOCATED IN: cellular_component unknown; EXPRESSED IN: 9 plant structures; EXPRESSED DURING: 4 anthesis, C globular stage, F mature embryo stage, petal differentiation and expansion stage; CONTAINS InterPro DOMAIN/s: Transferase (InterPro:IPR003480); BEST Arabidopsis thaliana protein match is: acetyl CoA:(Z)-3-hexen-1-ol acetyltransferase (TAIR:AT3G03480.1); Has 1807 Blast hits to 1807 proteins in 277 species: Archae - 0; Bacteria - 0; Metazoa - 736; Fungi - 347; Plants - 385; Viruses - 0; Other Eukaryotes - 339 (source: NCBI BLink). & (ipr003480 : 181.80891) Transferase & (o24645|hcbt1_diaca : 140.0) Anthranilate N-benzoyltransferase protein 1 (EC 2.3.1.144) (Anthranilate N-hydroxycinnamoyl/benzoyltransferase 1) - Dianthus caryophyllus (Carnation) (Clove pink) & (reliability: 700.0) & (original description: gene=VIT_209s0018g01490 CDS=305-1375)'	PREDICTED: methanol O-anthraniloyltransferase [Vitis vinifera]
VIT_203s0088g00710		-0.0129216	20.1'	stress.biotic'	(p11670|prb1_tobac : 226.0) Basic form of pathogenesis-related protein 1 precursor (PRP 1) - Nicotiana tabacum (Common tobacco) & (at2g14580 : 200.0) pathogenesis related protein, encodes a basic PR1-like protein. Expresses in flowers, roots, and not in leaves and responses to ethylene and methyl jasmonate. Salicylic acid represses gene expression.; basic pathogenesis-related protein 1 (PRB1); FUNCTIONS IN: molecular_function unknown; INVOLVED IN: response to ethylene stimulus, response to jasmonic acid stimulus, response to salicylic acid stimulus; LOCATED IN: endomembrane system, extracellular region; EXPRESSED IN: shoot, shoot apex, root, flower, leaf; CONTAINS InterPro DOMAIN/s: Allergen V5/Tpx-1 related, conserved site (InterPro:IPR018244), Allergen V5/Tpx-1 related (InterPro:IPR001283), SCP-like extracellular (InterPro:IPR014044); BEST Arabidopsis thaliana protein match is: pathogenesis-related gene 1 (TAIR:AT2G14610.1); Has 3181 Blast hits to 3075 proteins in 384 species: Archae - 0; Bacteria - 66; Metazoa - 1736; Fungi - 341; Plants - 911; Viruses - 0; Other Eukaryotes - 127 (source: NCBI BLink). & (loc_os07g03730.1 : 185.0) no description available & (ipr014044 : 109.64861) CAP domain & (chl4|514887 : 88.6) no description available & (reliability: 394.0) & (original description: gene=VIT_203s0088g00710 CDS=34-519)'	PREDICTED: basic form of pathogenesis-related protein 1 [Vitis vinifera]
VIT_219s0015g00490		-0.0129702	35.2'	not assigned.unknown'	no hits & (original description: gene=VIT_219s0015g00490 CDS=206-874)'	PREDICTED: sodium/potassium/calcium exchanger 1 [Populus euphratica]
VIT_214s0068g01400		-0.0134183	35.1'	not assigned.no ontology'	(at4g25040 : 113.0) Uncharacterised protein family (UPF0497); CONTAINS InterPro DOMAIN/s: Uncharacterised protein family UPF0497, trans-membrane plant (InterPro:IPR006702), Uncharacterised protein family UPF0497, trans-membrane plant subgroup (InterPro:IPR006459); BEST Arabidopsis thaliana protein match is: Uncharacterised protein family (UPF0497) (TAIR:AT4G03540.1); Has 574 Blast hits to 574 proteins in 21 species: Archae - 0; Bacteria - 0; Metazoa - 0; Fungi - 0; Plants - 574; Viruses - 0; Other Eukaryotes - 0 (source: NCBI BLink). & (ipr006702 : 80.40816) Uncharacterised protein family UPF0497, trans-membrane plant & (reliability: 226.0) & (original description: gene=VIT_214s0068g01400 CDS=17-763)'	PREDICTED: CASP-like protein 1F2 [Vitis vinifera]
VIT_203s0038g03570		-0.0134606	10.8.1'	cell wall.pectin*esterases.PME'	(at1g76160 : 855.0) SKU5 similar 5 (sks5); FUNCTIONS IN: oxidoreductase activity, copper ion binding; INVOLVED IN: oxidation reduction; LOCATED IN: apoplast, cell wall, plant-type cell wall; EXPRESSED IN: 24 plant structures; EXPRESSED DURING: 13 growth stages; CONTAINS InterPro DOMAIN/s: Multicopper oxidase, type 3 (InterPro:IPR011707), Cupredoxin (InterPro:IPR008972), Multicopper oxidase, type 2 (InterPro:IPR011706), Multicopper oxidase, type 1 (InterPro:IPR001117); BEST Arabidopsis thaliana protein match is: SKU5-similar 6 (TAIR:AT1G41830.1); Has 5094 Blast hits to 5026 proteins in 887 species: Archae - 12; Bacteria - 1432; Metazoa - 265; Fungi - 1965; Plants - 1269; Viruses - 0; Other Eukaryotes - 151 (source: NCBI BLink). & (loc_os06g46500.1 : 779.0) no description available & (q00624|aso_brana : 590.0) L-ascorbate oxidase homolog precursor (EC 1.10.3.3) (Ascorbase) - Brassica napus (Rape) & (ipr001117 : 95.83311) Multicopper oxidase, type 1 & (chl4|511257 : 93.6) no description available & (reliability: 1694.0) & (original description: gene=VIT_203s0038g03570 CDS=565-2193)'	PREDICTED: L-ascorbate oxidase homolog [Vitis vinifera]
VIT_212s0028g00320		-0.0138494	1.1.1.1'	PS.lightreaction.photosystem II.LHC-II'	(p12333|cb2a_spiol : 484.0) Chlorophyll a-b binding protein, chloroplast precursor (LHCII type I CAB) (LHCP) - Spinacia oleracea (Spinach) & (loc_os01g41710.1 : 461.0) no description available & (at2g34430 : 460.0) Photosystem II type I chlorophyll a/b-binding protein; light-harvesting chlorophyll-protein complex II subunit B1 (LHB1B1); FUNCTIONS IN: chlorophyll binding; INVOLVED IN: photosynthesis, light harvesting in photosystem II, photosynthesis; LOCATED IN: in 8 components; EXPRESSED IN: shoot, cotyledon, guard cell, cultured cell, leaf; CONTAINS InterPro DOMAIN/s: Chlorophyll A-B binding protein (InterPro:IPR001344); BEST Arabidopsis thaliana protein match is: chlorophyll A/B binding protein 1 (TAIR:AT1G29930.1); Has 2425 Blast hits to 2344 proteins in 223 species: Archae - 0; Bacteria - 0; Metazoa - 4; Fungi - 0; Plants - 2094; Viruses - 0; Other Eukaryotes - 327 (source: NCBI BLink). & (chl4|520113 : 380.0) no description available & (ipr022796 : 114.72379) Chlorophyll A-B binding protein & (reliability: 920.0) & (original description: gene=VIT_212s0028g00320 CDS=1-813)'	PREDICTED: chlorophyll a-b binding protein of LHCII type 1 [Vitis vinifera]
VIT_202s0033g00390	VviMYBA2	-0.0140412	16.8.1'	secondary metabolism.flavonoids.anthocyanins'	(at1g66390 : 196.0) production of anthocyanin pigment 2 protein (PAP2); myb domain protein 90 (MYB90); CONTAINS InterPro DOMAIN/s: SANT, DNA-binding (InterPro:IPR001005), Homeodomain-like (InterPro:IPR009057), Myb, DNA-binding (InterPro:IPR014778), HTH transcriptional regulator, Myb-type, DNA-binding (InterPro:IPR017930), Homeodomain-related (InterPro:IPR012287), Myb transcription factor (InterPro:IPR015495); BEST Arabidopsis thaliana protein match is: production of anthocyanin pigment 1 (TAIR:AT1G56650.1); Has 8778 Blast hits to 8175 proteins in 545 species: Archae - 0; Bacteria - 0; Metazoa - 824; Fungi - 456; Plants - 5872; Viruses - 3; Other Eukaryotes - 1623 (source: NCBI BLink). & (loc_os10g33810.1 : 151.0) no description available & (p10290|mybc_maize : 150.0) Anthocyanin regulatory C1 protein - Zea mays (Maize) & (chl4|519747 : 97.1) no description available & (reliability: 382.0) & (original description: gene=VIT_202s0033g00390 CDS=2-799)'	myb-related transcription factor VvMYBA2 [Vitis vinifera]
VIT_206s0004g07550		-0.0141758	20.2.4'	stress.abiotic.touch/wounding'	(loc_os05g27580.1 : 117.0) no description available & (at5g01740 : 108.0) Nuclear transport factor 2 (NTF2) family protein; CONTAINS InterPro DOMAIN/s: Wound-induced protein, Wun1 (InterPro:IPR009798); BEST Arabidopsis thaliana protein match is: senescence associated gene 20 (TAIR:AT3G10985.1); Has 1807 Blast hits to 1807 proteins in 277 species: Archae - 0; Bacteria - 0; Metazoa - 736; Fungi - 347; Plants - 385; Viruses - 0; Other Eukaryotes - 339 (source: NCBI BLink). & (ipr009798 : 105.38828) Wound-induced protein, Wun1 & (p20144|wun1_soltu : 105.0) Wound-induced protein 1 - Solanum tuberosum (Potato) & (reliability: 200.0) & (original description: gene=VIT_206s0004g07550 CDS=1-672)'	Wound-induced protein 1 [Vitis vinifera]
VIT_203s0091g00450		-0.0144838	33.99'	development.unspecified'	(at4g24220 : 555.0) encodes a novel protein containing mammalian death domain involved in programmed cell death. Gene is expressed in vascular system and mutants carrying dominant mutation in the gene have defective vascular patterning. Gene expression is induced specifically by wounding.; VEIN PATTERNING 1 (VEP1); FUNCTIONS IN: binding, catalytic activity; INVOLVED IN: xylem and phloem pattern formation, response to wounding; LOCATED IN: cellular_component unknown; EXPRESSED IN: 25 plant structures; EXPRESSED DURING: 15 growth stages; CONTAINS InterPro DOMAIN/s: NAD(P)-binding domain (InterPro:IPR016040); BEST Arabidopsis thaliana protein match is: NAD(P)-binding Rossmann-fold superfamily protein (TAIR:AT5G58750.1); Has 711 Blast hits to 707 proteins in 202 species: Archae - 0; Bacteria - 240; Metazoa - 0; Fungi - 168; Plants - 221; Viruses - 0; Other Eukaryotes - 82 (source: NCBI BLink). & (loc_os03g32170.1 : 461.0) no description available & (reliability: 1110.0) & (original description: gene=VIT_203s0091g00450 CDS=32-1201)'	PREDICTED: 3-oxo-Delta(4,5)-steroid 5-beta-reductase [Vitis vinifera]
VIT_215s0021g02300	VviSPB8	-0.0148774	33.3'	development.squamosa promoter binding like (SPL)'	(at1g02065 : 270.0) Encodes an SBP-box gene, a member of the SPL gene family. Mutants are affected in micro- and megasporogenesis, trichome formation on sepals, and stamen filament elongation.; squamosa promoter binding protein-like 8 (SPL8); CONTAINS InterPro DOMAIN/s: Transcription factor, SBP-box (InterPro:IPR004333); BEST Arabidopsis thaliana protein match is: squamosa promoter binding protein-like 2 (TAIR:AT5G43270.1); Has 35333 Blast hits to 34131 proteins in 2444 species: Archae - 798; Bacteria - 22429; Metazoa - 974; Fungi - 991; Plants - 531; Viruses - 0; Other Eukaryotes - 9610 (source: NCBI BLink). & (loc_os06g44860.1 : 164.0) no description available & (o04003|lg1_maize : 150.0) LIGULELESS1 protein - Zea mays (Maize) & (chl4|510857 : 105.0) no description available & (ipr004333 : 86.805084) Transcription factor, SBP-box & (reliability: 540.0) & (original description: gene=VIT_215s0021g02300 CDS=256-1170)'	PREDICTED: squamosa promoter-binding-like protein 8 [Vitis vinifera]
VIT_216s0100g01100		-0.0149007	16.8.2'	secondary metabolism.flavonoids.chalcones'	(p28343|ths1_vitvi : 688.0) Stilbene synthase 1 (EC 2.3.1.95) (Resveratrol synthase 1) (Trihydroxystilbene synthase 1) (PSV25) - Vitis vinifera (Grape) & (loc_os11g32650.1 : 560.0) no description available & (at5g13930 : 536.0) Encodes chalcone synthase (CHS), a key enzyme involved in the biosynthesis of flavonoids. Required for the accumulation of purple anthocyanins in leaves and stems. Also involved in the regulation of auxin transport and the modulation of root gravitropism.; TRANSPARENT TESTA 4 (TT4); FUNCTIONS IN: naringenin-chalcone synthase activity; INVOLVED IN: in 11 processes; LOCATED IN: plant-type vacuole membrane, endoplasmic reticulum, nucleus; EXPRESSED IN: 22 plant structures; EXPRESSED DURING: 14 growth stages; CONTAINS InterPro DOMAIN/s: Chalcone/stilbene synthase, N-terminal (InterPro:IPR001099), Thiolase-like (InterPro:IPR016039), Polyketide synthase, type III (InterPro:IPR011141), Chalcone/stilbene synthase, active site (InterPro:IPR018088), Chalcone/stilbene synthase, C-terminal (InterPro:IPR012328), Thiolase-like, subgroup (InterPro:IPR016038); BEST Arabidopsis thaliana protein match is: Chalcone and stilbene synthase family protein (TAIR:AT4G34850.1); Has 1807 Blast hits to 1807 proteins in 277 species: Archae - 0; Bacteria - 0; Metazoa - 736; Fungi - 347; Plants - 385; Viruses - 0; Other Eukaryotes - 339 (source: NCBI BLink). & (ipr001099 : 278.5175) Chalcone/stilbene synthase, N-terminal & (reliability: 1009.40564) & (original description: gene=VIT_216s0100g01100 CDS=299-1477)'	PREDICTED: stilbene synthase 1 [Vitis vinifera]
VIT_213s0084g00820		-0.0150815	27.3.67'	RNA.regulation of transcription.putative transcription regulator'	(at5g07030 : 525.0) Eukaryotic aspartyl protease family protein; FUNCTIONS IN: aspartic-type endopeptidase activity; INVOLVED IN: proteolysis; LOCATED IN: cell wall, plant-type cell wall; EXPRESSED IN: 23 plant structures; EXPRESSED DURING: 13 growth stages; CONTAINS InterPro DOMAIN/s: Peptidase aspartic, catalytic (InterPro:IPR009007), Peptidase aspartic (InterPro:IPR021109), Peptidase A1 (InterPro:IPR001461); BEST Arabidopsis thaliana protein match is: Eukaryotic aspartyl protease family protein (TAIR:AT3G54400.1); Has 3400 Blast hits to 3386 proteins in 327 species: Archae - 0; Bacteria - 0; Metazoa - 917; Fungi - 461; Plants - 1890; Viruses - 0; Other Eukaryotes - 132 (source: NCBI BLink). & (loc_os07g46480.1 : 436.0) no description available & (ipr009007 : 104.32968) Peptidase aspartic, catalytic & (reliability: 1050.0) & (original description: gene=VIT_213s0084g00820 CDS=157-1470)'	PREDICTED: aspartyl protease AED3 [Vitis vinifera]
VIT_208s0056g01240		-0.0154318	35.2'	not assigned.unknown'	no hits & (original description: gene=VIT_208s0056g01240 CDS=73-447)'	PREDICTED: uncharacterized protein LOC100241637 [Vitis vinifera]
VIT_200s0324g00050		-0.0154489	17.4.1'	hormone metabolism.cytokinin.synthesis-degradation'	(loc_os02g51910.1 : 555.0) no description available & (at1g22340 : 539.0) UDP-glucosyl transferase 85A7 (UGT85A7); FUNCTIONS IN: UDP-glycosyltransferase activity, transferase activity, transferring glycosyl groups, glucuronosyltransferase activity; INVOLVED IN: metabolic process; LOCATED IN: cellular_component unknown; EXPRESSED IN: 8 plant structures; CONTAINS InterPro DOMAIN/s: UDP-glucuronosyl/UDP-glucosyltransferase (InterPro:IPR002213); BEST Arabidopsis thaliana protein match is: UDP-glucosyl transferase 85A2 (TAIR:AT1G22360.1); Has 7763 Blast hits to 7662 proteins in 424 species: Archae - 0; Bacteria - 289; Metazoa - 2112; Fungi - 32; Plants - 5212; Viruses - 58; Other Eukaryotes - 60 (source: NCBI BLink). & (q41819|iaag_maize : 187.0) Indole-3-acetate beta-glucosyltransferase (EC 2.4.1.121) (IAA-Glu synthetase) ((Uridine 5'-diphosphate-glucose:indol-3-ylacetyl)-beta-D-glucosyl transferase) - Zea mays (Maize) & (reliability: 1070.0) & (original description: gene=VIT_200s0324g00050 CDS=453-1901)'	PREDICTED: 7-deoxyloganetin glucosyltransferase [Vitis vinifera]
VIT_200s0225g00230		-0.0155859	16.5.99.1'	secondary metabolism.sulfur-containing.misc.alliinase'	(at1g70560 : 434.0) TAA1 is involved in the shade-induced production of indole-3-pyruvate (IPA), a precursor to IAA, a biologically active auxin. It is also involved in regulating many aspects of plant growth and development from embryogenesis to flower formation and plays a role in ethylene-mediated signaling. This enzyme can catalyze the formation of IPA from L-tryptophan. Though L-Trp is expected to be the preferred substrate in vivo, TAA1 also acts as an aminotransferase using L-Phe, L-Tyr, L-Leu, L-Ala, L-Met, and L-Gln.; tryptophan aminotransferase of Arabidopsis 1 (TAA1); CONTAINS InterPro DOMAIN/s: Pyridoxal phosphate-dependent transferase, major domain (InterPro:IPR015424), Pyridoxal phosphate-dependent transferase, major region, subdomain 1 (InterPro:IPR015421), Allinase, C-terminal (InterPro:IPR006948), Pyridoxal phosphate-dependent transferase, major region, subdomain 2 (InterPro:IPR015422); BEST Arabidopsis thaliana protein match is: tryptophan aminotransferase related 1 (TAIR:AT1G23320.1); Has 469 Blast hits to 469 proteins in 134 species: Archae - 44; Bacteria - 178; Metazoa - 0; Fungi - 0; Plants - 199; Viruses - 0; Other Eukaryotes - 48 (source: NCBI BLink). & (loc_os01g07500.1 : 386.0) no description available & (ipr006948 : 315.82523) Allinase, C-terminal & (reliability: 868.0) & (original description: gene=VIT_200s0225g00230 CDS=234-1466)'	PREDICTED: L-tryptophan--pyruvate aminotransferase 1 [Vitis vinifera]
VIT_204s0008g06000		-0.0159524	17.5.2'	hormone metabolism.ethylene.signal transduction'	(at5g25190 : 179.0) encodes a member of the ERF (ethylene response factor) subfamily B-6 of ERF/AP2 transcription factor family. The protein contains one AP2 domain. There are 12 members in this subfamily including RAP2.11.; Integrase-type DNA-binding superfamily protein; CONTAINS InterPro DOMAIN/s: DNA-binding, integrase-type (InterPro:IPR016177), Pathogenesis-related transcriptional factor/ERF, DNA-binding (InterPro:IPR001471); BEST Arabidopsis thaliana protein match is: Integrase-type DNA-binding superfamily protein (TAIR:AT1G15360.1); Has 1807 Blast hits to 1807 proteins in 277 species: Archae - 0; Bacteria - 0; Metazoa - 736; Fungi - 347; Plants - 385; Viruses - 0; Other Eukaryotes - 339 (source: NCBI BLink). & (loc_os02g55380.1 : 122.0) no description available & (reliability: 358.0) & (original description: gene=VIT_204s0008g06000 CDS=883-1689)'	PREDICTED: protein PPLZ02 [Vitis vinifera]
VIT_214s0128g00570	VviGER7	-0.017227	20.2.99'	stress.abiotic.unspecified'	(at5g39120 : 264.0) RmlC-like cupins superfamily protein; FUNCTIONS IN: manganese ion binding, nutrient reservoir activity; INVOLVED IN: biological_process unknown; LOCATED IN: endomembrane system, apoplast; CONTAINS InterPro DOMAIN/s: Cupin, RmlC-type (InterPro:IPR011051), Cupin 1 (InterPro:IPR006045), RmlC-like jelly roll fold (InterPro:IPR014710), Germin (InterPro:IPR001929), Germin, manganese binding site (InterPro:IPR019780); BEST Arabidopsis thaliana protein match is: RmlC-like cupins superfamily protein (TAIR:AT5G39150.1); Has 1513 Blast hits to 1505 proteins in 94 species: Archae - 0; Bacteria - 12; Metazoa - 0; Fungi - 39; Plants - 1449; Viruses - 0; Other Eukaryotes - 13 (source: NCBI BLink). & (loc_os08g08960.1 : 243.0) no description available & (p45852|glp1_mescr : 210.0) Germin-like protein precursor - Mesembryanthemum crystallinum (Common ice plant) & (ipr014710 : 139.58221) RmlC-like jelly roll fold & (reliability: 528.0) & (original description: gene=VIT_214s0128g00570 CDS=295-957)'	germin-like protein 7 precursor [Vitis vinifera]
VIT_206s0004g00070	VviEXPA5	-0.0174025	10.7'	cell wall.modification'	(at1g26770 : 394.0) Encodes an expansin. Naming convention from the Expansin Working Group (Kende et al, Plant Mol Bio). Involved in the formation of nematode-induced syncytia in roots of Arabidopsis thaliana.; expansin A10 (EXPA10); CONTAINS InterPro DOMAIN/s: Pollen allergen, N-terminal (InterPro:IPR014734), Rare lipoprotein A (InterPro:IPR005132), Pollen allergen/expansin, C-terminal (InterPro:IPR007117), Barwin-related endoglucanase (InterPro:IPR009009), Expansin (InterPro:IPR002963), Expansin/Lol pI (InterPro:IPR007118), Expansin 45, endoglucanase-like (InterPro:IPR007112); BEST Arabidopsis thaliana protein match is: expansin A1 (TAIR:AT1G69530.2); Has 2216 Blast hits to 2213 proteins in 165 species: Archae - 0; Bacteria - 8; Metazoa - 0; Fungi - 52; Plants - 2112; Viruses - 0; Other Eukaryotes - 44 (source: NCBI BLink). & (p93442|expa4_orysa : 350.0) Expansin-A4 precursor (OsEXPA4) (Alpha-expansin-4) (OsEXP4) (OsaEXPa1.22) - Oryza sativa (Rice) & (loc_os05g39990.1 : 350.0) no description available & (ipr014733 : 136.1402) Barwin-like endoglucanase & (reliability: 788.0) & (original description: gene=VIT_206s0004g00070 CDS=78-821)'	PREDICTED: expansin-A10 [Vitis vinifera]
VIT_203s0063g01290		-0.0175265	21.2'	redox.ascorbate and glutathione'	(at3g19000 : 416.0) 2-oxoglutarate (2OG) and Fe(II)-dependent oxygenase superfamily protein; FUNCTIONS IN: oxidoreductase activity, acting on paired donors, with incorporation or reduction of molecular oxygen, 2-oxoglutarate as one donor, and incorporation of one atom each of oxygen into both donors, oxidoreductase activity; LOCATED IN: cellular_component unknown; EXPRESSED IN: 22 plant structures; EXPRESSED DURING: 13 growth stages; CONTAINS InterPro DOMAIN/s: Oxoglutarate/iron-dependent oxygenase (InterPro:IPR005123); BEST Arabidopsis thaliana protein match is: 2-oxoglutarate (2OG) and Fe(II)-dependent oxygenase superfamily protein (TAIR:AT3G19010.2); Has 35333 Blast hits to 34131 proteins in 2444 species: Archae - 798; Bacteria - 22429; Metazoa - 974; Fungi - 991; Plants - 531; Viruses - 0; Other Eukaryotes - 9610 (source: NCBI BLink). & (loc_os03g42130.1 : 365.0) no description available & (q05964|fl3h_diaca : 155.0) Naringenin,2-oxoglutarate 3-dioxygenase (EC 1.14.11.9) (Flavonone-3-hydroxylase) (F3H) (FHT) - Dianthus caryophyllus (Carnation) (Clove pink) & (chl4|510589 : 114.0) no description available & (reliability: 832.0) & (original description: gene=VIT_203s0063g01290 CDS=64-1092)'	PREDICTED: protein DMR6-LIKE OXYGENASE 2 [Vitis vinifera]
VIT_214s0060g01980		-0.0175611	35.2'	not assigned.unknown'	(at1g56230 : 600.0) Protein of unknown function (DUF1399); FUNCTIONS IN: molecular_function unknown; INVOLVED IN: biological_process unknown; EXPRESSED IN: 22 plant structures; EXPRESSED DURING: 13 growth stages; CONTAINS InterPro DOMAIN/s: Protein of unknown function DUF1399 (InterPro:IPR009836); BEST Arabidopsis thaliana protein match is: Protein of unknown function (duplicated DUF1399) (TAIR:AT2G22660.2). & (loc_os01g24480.1 : 401.0) no description available & (ipr009836 : 100.90828) Protein of unknown function DUF1399 & (reliability: 1200.0) & (original description: gene=VIT_214s0060g01980 CDS=1-1704)'	PREDICTED: glycine-rich domain-containing protein 2 isoform X2 [Vitis vinifera]
VIT_202s0025g04730		-0.0175856	1.2.6'	PS.photorespiration.hydroxypyruvate reductase'	(at1g12550 : 335.0) D-isomer specific 2-hydroxyacid dehydrogenase family protein; FUNCTIONS IN: in 6 functions; INVOLVED IN: metabolic process; LOCATED IN: cellular_component unknown; EXPRESSED IN: 24 plant structures; EXPRESSED DURING: 13 growth stages; CONTAINS InterPro DOMAIN/s: D-isomer specific 2-hydroxyacid dehydrogenase, catalytic domain (InterPro:IPR006139), D-isomer specific 2-hydroxyacid dehydrogenase, NAD-binding (InterPro:IPR006140), NAD(P)-binding domain (InterPro:IPR016040); BEST Arabidopsis thaliana protein match is: D-isomer specific 2-hydroxyacid dehydrogenase family protein (TAIR:AT2G45630.2); Has 29393 Blast hits to 29385 proteins in 2729 species: Archae - 468; Bacteria - 18116; Metazoa - 729; Fungi - 1168; Plants - 597; Viruses - 5; Other Eukaryotes - 8310 (source: NCBI BLink). & (loc_os04g01650.1 : 306.0) no description available & (ipr016040 : 115.8026) NAD(P)-binding domain & (chl4|524445 : 112.0) no description available & (q9sxp2|fdh1_orysa : 103.0) Formate dehydrogenase 1, mitochondrial precursor (EC 1.2.1.2) (NAD-dependent formate dehydrogenase 1) (FDH 1) - Oryza sativa (Rice) & (reliability: 670.0) & (original description: gene=VIT_202s0025g04730 CDS=333-1337)'	PREDICTED: glyoxylate/hydroxypyruvate reductase HPR3 [Vitis vinifera]
VIT_204s0008g04160		-0.0176789	20.2.3'	stress.abiotic.drought/salt'	(at5g25610 : 294.0) responsive to dehydration 22 (RD22) mediated by ABA; RESPONSIVE TO DESSICATION 22 (RD22); FUNCTIONS IN: nutrient reservoir activity; INVOLVED IN: response to desiccation, response to salt stress, response to abscisic acid stimulus; LOCATED IN: endomembrane system; EXPRESSED IN: 21 plant structures; EXPRESSED DURING: 13 growth stages; CONTAINS InterPro DOMAIN/s: BURP (InterPro:IPR004873); BEST Arabidopsis thaliana protein match is: unknown seed protein like 1 (TAIR:AT1G49320.1); Has 1807 Blast hits to 1807 proteins in 277 species: Archae - 0; Bacteria - 0; Metazoa - 736; Fungi - 347; Plants - 385; Viruses - 0; Other Eukaryotes - 339 (source: NCBI BLink). & (loc_os01g53240.1 : 276.0) no description available & (ipr004873 : 202.29102) BURP domain & (p21745|ea30_vicfa : 129.0) Embryonic abundant protein VF30.1 precursor - Vicia faba (Broad bean) & (reliability: 588.0) & (original description: gene=VIT_204s0008g04160 CDS=74-1144)'	PREDICTED: BURP domain protein RD22-like isoform X1 [Vitis vinifera]
VIT_201s0127g00680		-0.0178183	35.1'	not assigned.no ontology'	(at1g23550 : 251.0) Encodes a protein with similarity to RCD1 but without the WWE domain. The protein does have a PARP signature upstream of the C-terminal protein interaction domain. The PARP signature may bind NAD+ and attach the ADP-ribose-moiety from NAD+ to the target molecule. Its presence suggests a role for the protein in ADP ribosylation.; similar to RCD one 2 (SRO2); FUNCTIONS IN: NAD+ ADP-ribosyltransferase activity; INVOLVED IN: biological_process unknown; EXPRESSED IN: 15 plant structures; EXPRESSED DURING: 8 growth stages; CONTAINS InterPro DOMAIN/s: Poly(ADP-ribose) polymerase, catalytic domain (InterPro:IPR012317), RST domain of plant C-terminal (InterPro:IPR022003); BEST Arabidopsis thaliana protein match is: similar to RCD one 3 (TAIR:AT1G70440.1); Has 178 Blast hits to 169 proteins in 16 species: Archae - 0; Bacteria - 0; Metazoa - 13; Fungi - 0; Plants - 164; Viruses - 0; Other Eukaryotes - 1 (source: NCBI BLink). & (loc_os03g63770.6 : 163.0) no description available & (reliability: 502.0) & (original description: gene=VIT_201s0127g00680 CDS=199-1176)'	PREDICTED: probable inactive poly [ADP-ribose] polymerase SRO2 [Vitis vinifera]
VIT_206s0004g01015		-0.0181925	20.1'	stress.biotic'	(at3g13650 : 175.0) Disease resistance-responsive (dirigent-like protein) family protein; FUNCTIONS IN: molecular_function unknown; INVOLVED IN: lignan biosynthetic process, defense response; LOCATED IN: endomembrane system; EXPRESSED IN: 20 plant structures; EXPRESSED DURING: 11 growth stages; CONTAINS InterPro DOMAIN/s: Plant disease resistance response protein (InterPro:IPR004265); BEST Arabidopsis thaliana protein match is: Disease resistance-responsive (dirigent-like protein) family protein (TAIR:AT1G55210.2); Has 851 Blast hits to 850 proteins in 44 species: Archae - 0; Bacteria - 0; Metazoa - 0; Fungi - 0; Plants - 851; Viruses - 0; Other Eukaryotes - 0 (source: NCBI BLink). & (loc_os12g07580.1 : 141.0) no description available & (ipr004265 : 109.42547) Plant disease resistance response protein & (reliability: 477.49457) & (original description: gene=VIT_206s0004g01015 CDS=42-611)'	PREDICTED: dirigent protein 22-like [Vitis vinifera]
VIT_218s0001g06070		-0.018341	35.2'	not assigned.unknown'	(at4g32480 : 161.0) Protein of unknown function (DUF506) ; FUNCTIONS IN: molecular_function unknown; INVOLVED IN: biological_process unknown; LOCATED IN: cellular_component unknown; EXPRESSED IN: cultured cell; CONTAINS InterPro DOMAIN/s: Protein of unknown function DUF506, plant (InterPro:IPR006502); BEST Arabidopsis thaliana protein match is: Protein of unknown function (DUF506) (TAIR:AT2G20670.1); Has 1807 Blast hits to 1807 proteins in 277 species: Archae - 0; Bacteria - 0; Metazoa - 736; Fungi - 347; Plants - 385; Viruses - 0; Other Eukaryotes - 339 (source: NCBI BLink). & (loc_os01g54340.1 : 140.0) no description available & (ipr006502 : 118.669716) Protein of unknown function DUF506, plant & (reliability: 322.0) & (original description: gene=VIT_218s0001g06070 CDS=45-851)'	PREDICTED: uncharacterized protein LOC100244818 [Vitis vinifera]
VIT_212s0034g01950		-0.0199585	33.1'	development.storage proteins'	(at1g07750 : 351.0) RmlC-like cupins superfamily protein; FUNCTIONS IN: copper ion binding, zinc ion binding, nutrient reservoir activity; INVOLVED IN: biological_process unknown; LOCATED IN: cellular_component unknown; EXPRESSED IN: 26 plant structures; EXPRESSED DURING: 14 growth stages; CONTAINS InterPro DOMAIN/s: Cupin, RmlC-type (InterPro:IPR011051), Cupin 1 (InterPro:IPR006045), RmlC-like jelly roll fold (InterPro:IPR014710), 11-S seed storage protein, plant (InterPro:IPR006044); BEST Arabidopsis thaliana protein match is: RmlC-like cupins superfamily protein (TAIR:AT2G28680.1); Has 920 Blast hits to 832 proteins in 102 species: Archae - 0; Bacteria - 2; Metazoa - 3; Fungi - 0; Plants - 914; Viruses - 0; Other Eukaryotes - 1 (source: NCBI BLink). & (loc_os05g02520.1 : 333.0) no description available & (q09151|glua3_orysa : 124.0) Glutelin type-A 3 precursor [Contains: Glutelin type-A 3 acidic chain; Glutelin type-A 3 basic chain] - Oryza sativa (Rice) & (reliability: 702.0) & (original description: gene=VIT_212s0034g01950 CDS=44-1120)'	PREDICTED: glutelin type-A 3 isoform X1 [Vitis vinifera]
VIT_207s0005g00390		-0.0202778	26.3'	misc.gluco-, galacto- and mannosidases'	(ipr001360 : 1500.0) Glycoside hydrolase, family 1 & (at1g02850 : 633.0) beta glucosidase 11 (BGLU11); FUNCTIONS IN: cation binding, hydrolase activity, hydrolyzing O-glycosyl compounds, catalytic activity; INVOLVED IN: carbohydrate metabolic process; LOCATED IN: endomembrane system; EXPRESSED IN: 24 plant structures; EXPRESSED DURING: 13 growth stages; CONTAINS InterPro DOMAIN/s: Glycoside hydrolase, family 1 (InterPro:IPR001360), Glycoside hydrolase, family 1, active site (InterPro:IPR018120), Glycoside hydrolase, catalytic core (InterPro:IPR017853), Glycoside hydrolase, subgroup, catalytic core (InterPro:IPR013781); BEST Arabidopsis thaliana protein match is: beta glucosidase 10 (TAIR:AT4G27830.1); Has 30201 Blast hits to 17322 proteins in 780 species: Archae - 12; Bacteria - 1396; Metazoa - 17338; Fungi - 3422; Plants - 5037; Viruses - 0; Other Eukaryotes - 2996 (source: NCBI BLink). & (loc_os05g30350.1 : 576.0) no description available & (p29736|myra_sinal : 343.0) Myrosinase MA1 (EC 3.2.1.147) (Sinigrinase) (Thioglucosidase) - Sinapis alba (White mustard) (Brassica hirta) & (chl4|524367 : 95.9) no description available & (reliability: 1266.0) & (original description: gene=VIT_207s0005g00390 CDS=1-2523)'	PREDICTED: beta-glucosidase 11-like [Vitis vinifera]
VIT_213s0067g02930	VviEXPA14	-0.0207313	10.7'	cell wall.modification'	(at2g40610 : 407.0) member of Alpha-Expansin Gene Family. Naming convention from the Expansin Working Group (Kende et al, 2004. Plant Mol Bio). Involved in the formation of nematode-induced syncytia in roots of Arabidopsis thaliana.; expansin A8 (EXPA8); INVOLVED IN: plant-type cell wall modification involved in multidimensional cell growth, syncytium formation, unidimensional cell growth, plant-type cell wall loosening; LOCATED IN: endomembrane system, extracellular region; EXPRESSED IN: 21 plant structures; EXPRESSED DURING: 10 growth stages; CONTAINS InterPro DOMAIN/s: Pollen allergen, N-terminal (InterPro:IPR014734), Rare lipoprotein A (InterPro:IPR005132), Pollen allergen/expansin, C-terminal (InterPro:IPR007117), Barwin-related endoglucanase (InterPro:IPR009009), Expansin (InterPro:IPR002963), Expansin/Lol pI (InterPro:IPR007118), Expansin 45, endoglucanase-like (InterPro:IPR007112); BEST Arabidopsis thaliana protein match is: expansin A2 (TAIR:AT5G05290.1); Has 2297 Blast hits to 2294 proteins in 186 species: Archae - 0; Bacteria - 19; Metazoa - 0; Fungi - 45; Plants - 2187; Viruses - 0; Other Eukaryotes - 46 (source: NCBI BLink). & (q40636|expa2_orysa : 384.0) Expansin-A2 precursor (OsEXPA2) (Alpha-expansin-2) (OsEXP2) (OsaEXPa1.23) (RiExB) (RiExC) - Oryza sativa (Rice) & (loc_os01g60770.1 : 384.0) no description available & (ipr014733 : 131.75818) Barwin-like endoglucanase & (reliability: 814.0) & (original description: gene=VIT_213s0067g02930 CDS=225-983)'	PREDICTED: expansin-A8 [Vitis vinifera]
VIT_206s0004g01135		-0.0210359	35.2'	not assigned.unknown'	no hits & (original description: gene=VIT_206s0004g01135 CDS=495-776)'	PREDICTED: uncharacterized protein LOC100250058 [Vitis vinifera]
VIT_214s0081g00020		-0.0210968	20.1'	stress.biotic'	(p29063|pr4b_tobac : 102.0) Pathogenesis-related protein PR-4B precursor - Nicotiana tabacum (Common tobacco) & (loc_os11g37970.1 : 91.7) no description available & (at3g04720 : 87.8) Encodes a protein similar to the antifungal chitin-binding protein hevein from rubber tree latex. mRNA levels increase in response to ethylene and turnip crinkle virus infection.; pathogenesis-related 4 (PR4); FUNCTIONS IN: chitin binding; INVOLVED IN: in 6 processes; LOCATED IN: endomembrane system; EXPRESSED IN: 20 plant structures; EXPRESSED DURING: 10 growth stages; CONTAINS InterPro DOMAIN/s: Barwin (InterPro:IPR001153), Glycoside hydrolase, family 19, catalytic (InterPro:IPR000726), Barwin-related endoglucanase (InterPro:IPR009009), Chitin-binding, type 1, conserved site (InterPro:IPR018371), Barwin-like endoglucanase (InterPro:IPR014733), Barwin, conserved site (InterPro:IPR018226), Chitin-binding, type 1 (InterPro:IPR001002); BEST Arabidopsis thaliana protein match is: basic chitinase (TAIR:AT3G12500.1); Has 1702 Blast hits to 1458 proteins in 199 species: Archae - 0; Bacteria - 0; Metazoa - 0; Fungi - 253; Plants - 1414; Viruses - 10; Other Eukaryotes - 25 (source: NCBI BLink). & (reliability: 175.6) & (original description: gene=VIT_214s0081g00020 CDS=147-605)'	PREDICTED: pathogenesis-related protein PR-4A-like [Gossypium raimondii]
VIT_218s0001g11930		-0.0212081	20.1'	stress.biotic'	(at1g75030 : 347.0) encodes a PR5-like protein; thaumatin-like protein 3 (TLP-3); FUNCTIONS IN: molecular_function unknown; INVOLVED IN: response to other organism; LOCATED IN: endomembrane system; EXPRESSED IN: 21 plant structures; EXPRESSED DURING: 13 growth stages; CONTAINS InterPro DOMAIN/s: Thaumatin, conserved site (InterPro:IPR017949), Thaumatin, pathogenesis-related (InterPro:IPR001938); BEST Arabidopsis thaliana protein match is: Pathogenesis-related thaumatin superfamily protein (TAIR:AT1G75050.1); Has 1604 Blast hits to 1584 proteins in 178 species: Archae - 0; Bacteria - 37; Metazoa - 52; Fungi - 78; Plants - 1423; Viruses - 2; Other Eukaryotes - 12 (source: NCBI BLink). & (loc_os03g13070.1 : 282.0) no description available & (q9fsg7|tp1a_maldo : 249.0) Thaumatin-like protein 1a precursor (Allergen Mal d 2) (Mdtl1) (Pathogenesis-related protein 5a) (PR-5a) - Malus domestica (Apple) (Malus sylvestris) & (ipr001938 : 198.82083) Thaumatin, pathogenesis-related & (reliability: 694.0) & (original description: gene=VIT_218s0001g11930 CDS=285-1016)'	SCUTL2 precursor [Vitis vinifera]
VIT_201s0011g05200		-0.0214693	11.3'	lipid metabolism.Phospholipid synthesis'	(at1g73600 : 785.0) S-adenosyl-L-methionine-dependent methyltransferases superfamily protein; FUNCTIONS IN: methyltransferase activity, phosphoethanolamine N-methyltransferase activity; INVOLVED IN: metabolic process; EXPRESSED IN: guard cell; CONTAINS InterPro DOMAIN/s: Methyltransferase type 11 (InterPro:IPR013216); BEST Arabidopsis thaliana protein match is: S-adenosyl-L-methionine-dependent methyltransferases superfamily protein (TAIR:AT3G18000.1); Has 22304 Blast hits to 21648 proteins in 2625 species: Archae - 587; Bacteria - 16224; Metazoa - 297; Fungi - 950; Plants - 536; Viruses - 5; Other Eukaryotes - 3705 (source: NCBI BLink). & (q9c6b9|peam3_arath : 785.0) Putative phosphoethanolamine N-methyltransferase 3 (EC 2.1.1.103) - Arabidopsis thaliana (Mouse-ear cress) & (loc_os01g50030.1 : 766.0) no description available & (reliability: 1570.0) & (original description: gene=VIT_201s0011g05200 CDS=445-1917)'	PREDICTED: phosphoethanolamine N-methyltransferase 3 isoform X2 [Vitis vinifera]
VIT_208s0007g03240		-0.0217462	8.3'	TCA / org transformation.carbonic anhydrases'	(at3g52720 : 259.0) Encodes a putative alpha carbonic anhydrase (CAH1) located in the chloroplast stroma. Most chloroplast proteins are encoded by the nuclear genome and imported with the help of sorting signals that are intrinsic parts of the polypeptides. CAH1 takes an alternative route through the secretory pathway, and becomes N-glycosylated before entering the chloroplast.; alpha carbonic anhydrase 1 (ACA1); FUNCTIONS IN: carbonate dehydratase activity, zinc ion binding; INVOLVED IN: one-carbon metabolic process; LOCATED IN: chloroplast stroma; EXPRESSED IN: 20 plant structures; EXPRESSED DURING: 11 growth stages; CONTAINS InterPro DOMAIN/s: Carbonic anhydrase, alpha-class, catalytic domain (InterPro:IPR001148), Carbonic anhydrase, CAH1-like (InterPro:IPR018340), Carbonic anhydrase, alpha-class, conserved site (InterPro:IPR018338); BEST Arabidopsis thaliana protein match is: alpha carbonic anhydrase 2 (TAIR:AT2G28210.1); Has 3162 Blast hits to 3153 proteins in 518 species: Archae - 0; Bacteria - 691; Metazoa - 1922; Fungi - 83; Plants - 314; Viruses - 0; Other Eukaryotes - 152 (source: NCBI BLink). & (loc_os02g33030.1 : 253.0) no description available & (ipr001148 : 143.23831) Carbonic anhydrase, alpha-class, catalytic domain & (chl4|526413 : 97.1) no description available & (reliability: 768.66705) & (original description: gene=VIT_208s0007g03240 CDS=289-1152)'	PREDICTED: alpha carbonic anhydrase 1, chloroplastic [Vitis vinifera]
VIT_204s0079g00690	VviGST4	-0.0221605	26.9'	misc.glutathione S transferases'	(at5g17220 : 264.0) Encodes glutathione transferase belonging to the phi class of GSTs. Naming convention according to Wagner et al. (2002). Mutants display no pigments on leaves and stems.; glutathione S-transferase phi 12 (GSTF12); CONTAINS InterPro DOMAIN/s: Thioredoxin fold (InterPro:IPR012335), Glutathione S-transferase, C-terminal (InterPro:IPR004046), Glutathione S-transferase, C-terminal-like (InterPro:IPR010987), Glutathione S-transferase/chloride channel, C-terminal (InterPro:IPR017933), Glutathione S-transferase, N-terminal (InterPro:IPR004045), Thioredoxin-like fold (InterPro:IPR012336); BEST Arabidopsis thaliana protein match is: glutathione S-transferase F11 (TAIR:AT3G03190.1); Has 1807 Blast hits to 1807 proteins in 277 species: Archae - 0; Bacteria - 0; Metazoa - 736; Fungi - 347; Plants - 385; Viruses - 0; Other Eukaryotes - 339 (source: NCBI BLink). & (loc_os03g04260.1 : 188.0) no description available & (p46440|gstf2_tobac : 172.0) Glutathione S-transferase APIC (EC 2.5.1.18) (GST class-phi) - Nicotiana tabacum (Common tobacco) & (ipr010987 : 90.06219) Glutathione S-transferase, C-terminal-like & (reliability: 528.0) & (original description: gene=VIT_204s0079g00690 CDS=167-808)'	glutathione S-transferase [Vitis amurensis]
VIT_202s0025g04290		-0.0231457	20.2'	stress.abiotic'	(p25096|p21_soybn : 318.0) Protein P21 - Glycine max (Soybean) & (loc_os03g46070.1 : 296.0) no description available & (at4g11650 : 289.0) osmotin-like protein; osmotin 34 (OSM34); INVOLVED IN: defense response to fungus, incompatible interaction, response to salt stress, defense response to bacterium, incompatible interaction, response to other organism; LOCATED IN: endomembrane system; EXPRESSED IN: 6 plant structures; EXPRESSED DURING: 4 anthesis; CONTAINS InterPro DOMAIN/s: Thaumatin, conserved site (InterPro:IPR017949), Thaumatin, pathogenesis-related (InterPro:IPR001938); BEST Arabidopsis thaliana protein match is: Pathogenesis-related thaumatin superfamily protein (TAIR:AT1G75050.1); Has 1614 Blast hits to 1589 proteins in 184 species: Archae - 0; Bacteria - 39; Metazoa - 52; Fungi - 83; Plants - 1427; Viruses - 3; Other Eukaryotes - 10 (source: NCBI BLink). & (ipr001938 : 189.70358) Thaumatin, pathogenesis-related & (reliability: 578.0) & (original description: gene=VIT_202s0025g04290 CDS=1-675)'	PREDICTED: protein P21 [Vitis vinifera]
VIT_207s0005g00660		-0.0234226	35.2'	not assigned.unknown'	no hits & (original description: gene=VIT_207s0005g00660 CDS=403-696)'	PREDICTED: indole-3-acetic acid-induced protein ARG2 [Vitis vinifera]
VIT_204s0023g03550		-0.0238283	20.1'	stress.biotic'	(at4g38660 : 363.0) Pathogenesis-related thaumatin superfamily protein; CONTAINS InterPro DOMAIN/s: Thaumatin, pathogenesis-related (InterPro:IPR001938); BEST Arabidopsis thaliana protein match is: THAUMATIN-LIKE PROTEIN 1 (TAIR:AT4G24180.1); Has 1636 Blast hits to 1618 proteins in 187 species: Archae - 0; Bacteria - 43; Metazoa - 60; Fungi - 87; Plants - 1419; Viruses - 4; Other Eukaryotes - 23 (source: NCBI BLink). & (loc_os09g36580.1 : 343.0) no description available & (p83332|tlp1_prupe : 263.0) Thaumatin-like protein 1 precursor (PpAZ44) - Prunus persica (Peach) & (ipr001938 : 205.56496) Thaumatin, pathogenesis-related & (reliability: 726.0) & (original description: gene=VIT_204s0023g03550 CDS=515-1522)'	PREDICTED: thaumatin-like protein 1b [Vitis vinifera]
VIT_215s0048g00550		-0.0238928	27.3.10'	RNA.regulation of transcription.C2C2(Zn) YABBY family'	(at2g45190 : 291.0) Encodes a member of the YABBY family of transcriptional regulators that is involved in abaxial cell type specification in leaves and fruits. YAB1 acts in a non-cell autonomous fashion within the meristem to affect phyllotactic patterning. The non-autonomous effect on the central region of the meristem is mediated through the activity if Lateral Suppressor (LAS).; ABNORMAL FLORAL ORGANS (AFO); CONTAINS InterPro DOMAIN/s: High mobility group, superfamily (InterPro:IPR009071), YABBY protein (InterPro:IPR006780); BEST Arabidopsis thaliana protein match is: Plant-specific transcription factor YABBY family protein (TAIR:AT4G00180.1); Has 454 Blast hits to 452 proteins in 126 species: Archae - 0; Bacteria - 0; Metazoa - 0; Fungi - 4; Plants - 436; Viruses - 0; Other Eukaryotes - 14 (source: NCBI BLink). & (loc_os02g42950.1 : 256.0) no description available & (ipr006780 : 160.08235) YABBY protein & (q7xim7|yab1_orysa : 149.0) Protein YABBY (OsYAB1) (Filamentous flower protein 1) - Oryza sativa (Rice) & (reliability: 630.1441) & (original description: gene=VIT_215s0048g00550 CDS=505-1137)'	PREDICTED: axial regulator YABBY 1 isoform X2 [Vitis vinifera]
VIT_217s0000g03930		-0.0240581	26.10'	misc.cytochrome P450'	(at3g26180 : 250.0) putative cytochrome P450; "cytochrome P450, family 71, subfamily B, polypeptide 20" (CYP71B20); FUNCTIONS IN: electron carrier activity, monooxygenase activity, iron ion binding, oxygen binding, heme binding; LOCATED IN: endomembrane system; CONTAINS InterPro DOMAIN/s: Cytochrome P450 (InterPro:IPR001128), Cytochrome P450, E-class, group IV (InterPro:IPR002403), Cytochrome P450, conserved site (InterPro:IPR017972); BEST Arabidopsis thaliana protein match is: cytochrome P450, family 71, subfamily B, polypeptide 19 (TAIR:AT3G26170.1); Has 35333 Blast hits to 34131 proteins in 2444 species: Archae - 798; Bacteria - 22429; Metazoa - 974; Fungi - 991; Plants - 531; Viruses - 0; Other Eukaryotes - 9610 (source: NCBI BLink). & (o81971|c71d9_soybn : 241.0) Cytochrome P450 71D9 (EC 1.14.-.-) (P450 CP3) - Glycine max (Soybean) & (loc_os09g26980.1 : 240.0) no description available & (ipr001128 : 174.591) Cytochrome P450 & (chl4|515931 : 92.4) no description available & (reliability: 500.0) & (original description: gene=VIT_217s0000g03930 CDS=1-2964)'	unnamed protein product [Vitis vinifera]
VIT_214s0108g00420		-0.0241264	27.3.6'	RNA.regulation of transcription.bHLH,Basic Helix-Loop-Helix family'	(at1g26945 : 109.0) Encodes a basic helix-loop-helix (bHLH) protein involved in blue/far-red light signaling. Physically interacts with HFR1 and negatively regulates its activity.; KIDARI (KDR); FUNCTIONS IN: transcription regulator activity; INVOLVED IN: response to light stimulus; LOCATED IN: nucleus, chloroplast; CONTAINS InterPro DOMAIN/s: Helix-loop-helix DNA-binding domain (InterPro:IPR001092), Helix-loop-helix DNA-binding (InterPro:IPR011598); BEST Arabidopsis thaliana protein match is: basic helix-loop-helix (bHLH) DNA-binding family protein (TAIR:AT3G28857.1); Has 97 Blast hits to 97 proteins in 12 species: Archae - 0; Bacteria - 0; Metazoa - 0; Fungi - 0; Plants - 97; Viruses - 0; Other Eukaryotes - 0 (source: NCBI BLink). & (loc_os10g26460.1 : 94.4) no description available & (reliability: 212.0) & (original description: gene=VIT_214s0108g00420 CDS=324-596)'	PREDICTED: transcription factor PRE6 [Vitis vinifera]
VIT_216s0100g01020		-0.0242852	16.8.2'	secondary metabolism.flavonoids.chalcones'	(p28343|ths1_vitvi : 713.0) Stilbene synthase 1 (EC 2.3.1.95) (Resveratrol synthase 1) (Trihydroxystilbene synthase 1) (PSV25) - Vitis vinifera (Grape) & (loc_os11g32650.1 : 597.0) no description available & (at5g13930 : 569.0) Encodes chalcone synthase (CHS), a key enzyme involved in the biosynthesis of flavonoids. Required for the accumulation of purple anthocyanins in leaves and stems. Also involved in the regulation of auxin transport and the modulation of root gravitropism.; TRANSPARENT TESTA 4 (TT4); FUNCTIONS IN: naringenin-chalcone synthase activity; INVOLVED IN: in 11 processes; LOCATED IN: plant-type vacuole membrane, endoplasmic reticulum, nucleus; EXPRESSED IN: 22 plant structures; EXPRESSED DURING: 14 growth stages; CONTAINS InterPro DOMAIN/s: Chalcone/stilbene synthase, N-terminal (InterPro:IPR001099), Thiolase-like (InterPro:IPR016039), Polyketide synthase, type III (InterPro:IPR011141), Chalcone/stilbene synthase, active site (InterPro:IPR018088), Chalcone/stilbene synthase, C-terminal (InterPro:IPR012328), Thiolase-like, subgroup (InterPro:IPR016038); BEST Arabidopsis thaliana protein match is: Chalcone and stilbene synthase family protein (TAIR:AT4G34850.1); Has 1807 Blast hits to 1807 proteins in 277 species: Archae - 0; Bacteria - 0; Metazoa - 736; Fungi - 347; Plants - 385; Viruses - 0; Other Eukaryotes - 339 (source: NCBI BLink). & (ipr001099 : 281.03192) Chalcone/stilbene synthase, N-terminal & (reliability: 1069.8059) & (original description: gene=VIT_216s0100g01020 CDS=55-1233)'	THS3_VITVI RecName: Full=Stilbene synthase 3; AltName: Full=PSV368; AltName: Full=Resveratrol synthase 3; AltName: Full=Trihydroxystilbene synthase 3; Short=StSy 3
VIT_204s0044g01230		-0.0246764	35.2'	not assigned.unknown'	no hits & (original description: gene=VIT_204s0044g01230 CDS=214-483)'	PREDICTED: uncharacterized protein LOC100266089 [Vitis vinifera]
VIT_205s0077g01550	VviPR10.3	-0.024715	35.2'	not assigned.unknown'	(original description: gene=VIT_205s0077g01550 CDS=1-480)'	PREDICTED: major allergen Pru av 1 [Vitis vinifera]
VIT_217s0000g00830		-0.0252152	33.99'	development.unspecified'	(loc_os11g31190.1 : 295.0) no description available & (at5g50790 : 290.0) Nodulin MtN3 family protein; FUNCTIONS IN: molecular_function unknown; INVOLVED IN: biological_process unknown; LOCATED IN: endomembrane system, integral to membrane, membrane; EXPRESSED IN: 13 plant structures; EXPRESSED DURING: 6 growth stages; CONTAINS InterPro DOMAIN/s: MtN3/saliva-related transmembrane protein, conserved region (InterPro:IPR018169), RAG1-activating protein 1 homologue (InterPro:IPR018179), RAG1-activating protein-1-related (InterPro:IPR004316); BEST Arabidopsis thaliana protein match is: Nodulin MtN3 family protein (TAIR:AT5G50800.1); Has 1004 Blast hits to 983 proteins in 128 species: Archae - 0; Bacteria - 22; Metazoa - 208; Fungi - 0; Plants - 622; Viruses - 0; Other Eukaryotes - 152 (source: NCBI BLink). & (chl4|523367 : 90.5) no description available & (reliability: 580.0) & (original description: gene=VIT_217s0000g00830 CDS=130-1032)'	PREDICTED: bidirectional sugar transporter SWEET14 [Vitis vinifera]
VIT_212s0034g01970		-0.025281	33.1'	development.storage proteins'	(at1g07750 : 227.0) RmlC-like cupins superfamily protein; FUNCTIONS IN: copper ion binding, zinc ion binding, nutrient reservoir activity; INVOLVED IN: biological_process unknown; LOCATED IN: cellular_component unknown; EXPRESSED IN: 26 plant structures; EXPRESSED DURING: 14 growth stages; CONTAINS InterPro DOMAIN/s: Cupin, RmlC-type (InterPro:IPR011051), Cupin 1 (InterPro:IPR006045), RmlC-like jelly roll fold (InterPro:IPR014710), 11-S seed storage protein, plant (InterPro:IPR006044); BEST Arabidopsis thaliana protein match is: RmlC-like cupins superfamily protein (TAIR:AT2G28680.1); Has 920 Blast hits to 832 proteins in 102 species: Archae - 0; Bacteria - 2; Metazoa - 3; Fungi - 0; Plants - 914; Viruses - 0; Other Eukaryotes - 1 (source: NCBI BLink). & (loc_os01g74480.1 : 219.0) no description available & (p04776|glyg1_soybn : 90.1) Glycinin G1 precursor [Contains: Glycinin A1a subunit; Glycinin Bx subunit] - Glycine max (Soybean) & (reliability: 454.0) & (original description: gene=VIT_212s0034g01970 CDS=189-731)'	PREDICTED: 13S globulin basic chain [Vitis vinifera]
VIT_217s0000g03940		-0.0253236	16.2.1.8'	secondary metabolism.phenylpropanoids.lignin biosynthesis.F5H'	(at4g36220 : 362.0) encodes ferulate 5-hydroxylase (F5H). Involved in lignin biosynthesis.; ferulic acid 5-hydroxylase 1 (FAH1); FUNCTIONS IN: ferulate 5-hydroxylase activity, monooxygenase activity; INVOLVED IN: lignin biosynthetic process, response to UV-B, phenylpropanoid biosynthetic process; LOCATED IN: endoplasmic reticulum; EXPRESSED IN: 20 plant structures; EXPRESSED DURING: 12 growth stages; CONTAINS InterPro DOMAIN/s: Cytochrome P450 (InterPro:IPR001128), Cytochrome P450, E-class, group I (InterPro:IPR002401), Cytochrome P450, conserved site (InterPro:IPR017972); BEST Arabidopsis thaliana protein match is: Cytochrome P450 superfamily protein (TAIR:AT5G04330.1); Has 34463 Blast hits to 34198 proteins in 1764 species: Archae - 58; Bacteria - 4180; Metazoa - 12146; Fungi - 7203; Plants - 9525; Viruses - 6; Other Eukaryotes - 1345 (source: NCBI BLink). & (loc_os03g02180.1 : 352.0) no description available & (o81974|c71d8_soybn : 344.0) Cytochrome P450 71D8 (EC 1.14.-.-) (P450 CP7) - Glycine max (Soybean) & (ipr001128 : 276.9264) Cytochrome P450 & (chl4|510678 : 100.0) no description available & (reliability: 724.0) & (original description: gene=VIT_217s0000g03940 CDS=1-1809)'	unnamed protein product [Vitis vinifera]
VIT_213s0019g01830		-0.0253772	30.3'	signalling.calcium'	(at5g13460 : 287.0) IQ-domain 11 (IQD11); FUNCTIONS IN: calmodulin binding; INVOLVED IN: biological_process unknown; LOCATED IN: plasma membrane; EXPRESSED IN: 22 plant structures; EXPRESSED DURING: 13 growth stages; CONTAINS InterPro DOMAIN/s: IQ calmodulin-binding region (InterPro:IPR000048); BEST Arabidopsis thaliana protein match is: IQ-domain 12 (TAIR:AT5G03960.1); Has 1807 Blast hits to 1807 proteins in 277 species: Archae - 0; Bacteria - 0; Metazoa - 736; Fungi - 347; Plants - 385; Viruses - 0; Other Eukaryotes - 339 (source: NCBI BLink). & (loc_os03g23960.1 : 153.0) no description available & (reliability: 574.0) & (original description: gene=VIT_213s0019g01830 CDS=534-1943)'	PREDICTED: protein IQ-DOMAIN 14 isoform X1 [Vitis vinifera]
VIT_216s0100g01170		-0.0254077	16.8.2'	secondary metabolism.flavonoids.chalcones'	(p28343|ths1_vitvi : 751.0) Stilbene synthase 1 (EC 2.3.1.95) (Resveratrol synthase 1) (Trihydroxystilbene synthase 1) (PSV25) - Vitis vinifera (Grape) & (loc_os11g32650.1 : 594.0) no description available & (at5g13930 : 571.0) Encodes chalcone synthase (CHS), a key enzyme involved in the biosynthesis of flavonoids. Required for the accumulation of purple anthocyanins in leaves and stems. Also involved in the regulation of auxin transport and the modulation of root gravitropism.; TRANSPARENT TESTA 4 (TT4); FUNCTIONS IN: naringenin-chalcone synthase activity; INVOLVED IN: in 11 processes; LOCATED IN: plant-type vacuole membrane, endoplasmic reticulum, nucleus; EXPRESSED IN: 22 plant structures; EXPRESSED DURING: 14 growth stages; CONTAINS InterPro DOMAIN/s: Chalcone/stilbene synthase, N-terminal (InterPro:IPR001099), Thiolase-like (InterPro:IPR016039), Polyketide synthase, type III (InterPro:IPR011141), Chalcone/stilbene synthase, active site (InterPro:IPR018088), Chalcone/stilbene synthase, C-terminal (InterPro:IPR012328), Thiolase-like, subgroup (InterPro:IPR016038); BEST Arabidopsis thaliana protein match is: Chalcone and stilbene synthase family protein (TAIR:AT4G34850.1); Has 1807 Blast hits to 1807 proteins in 277 species: Archae - 0; Bacteria - 0; Metazoa - 736; Fungi - 347; Plants - 385; Viruses - 0; Other Eukaryotes - 339 (source: NCBI BLink). & (ipr001099 : 280.653) Chalcone/stilbene synthase, N-terminal & (reliability: 1047.1428) & (original description: gene=VIT_216s0100g01170 CDS=81-1259)'	stilbene synthase 6 [Vitis vinifera]
VIT_213s0106g00250		-0.0254241	26.28'	misc.GDSL-motif lipase'	(at5g03610 : 321.0) GDSL-like Lipase/Acylhydrolase superfamily protein; FUNCTIONS IN: hydrolase activity, acting on ester bonds, carboxylesterase activity; INVOLVED IN: lipid metabolic process; LOCATED IN: endomembrane system; EXPRESSED IN: 22 plant structures; EXPRESSED DURING: 13 growth stages; CONTAINS InterPro DOMAIN/s: Lipase, GDSL (InterPro:IPR001087); BEST Arabidopsis thaliana protein match is: GDSL-like Lipase/Acylhydrolase superfamily protein (TAIR:AT3G09930.1); Has 3390 Blast hits to 3360 proteins in 226 species: Archae - 0; Bacteria - 388; Metazoa - 0; Fungi - 3; Plants - 2981; Viruses - 0; Other Eukaryotes - 18 (source: NCBI BLink). & (loc_os09g39430.1 : 207.0) no description available & (p40603|apg_brana : 115.0) Anter-specific proline-rich protein APG (Protein CEX) (Fragment) - Brassica napus (Rape) & (reliability: 642.0) & (original description: gene=VIT_213s0106g00250 CDS=209-1240)'	PREDICTED: GDSL esterase/lipase At5g03610 isoform X1 [Vitis vinifera]
VIT_206s0004g01020		-0.025434	20.1'	stress.biotic'	(at3g13650 : 194.0) Disease resistance-responsive (dirigent-like protein) family protein; FUNCTIONS IN: molecular_function unknown; INVOLVED IN: lignan biosynthetic process, defense response; LOCATED IN: endomembrane system; EXPRESSED IN: 20 plant structures; EXPRESSED DURING: 11 growth stages; CONTAINS InterPro DOMAIN/s: Plant disease resistance response protein (InterPro:IPR004265); BEST Arabidopsis thaliana protein match is: Disease resistance-responsive (dirigent-like protein) family protein (TAIR:AT1G55210.2); Has 851 Blast hits to 850 proteins in 44 species: Archae - 0; Bacteria - 0; Metazoa - 0; Fungi - 0; Plants - 851; Viruses - 0; Other Eukaryotes - 0 (source: NCBI BLink). & (loc_os12g07580.1 : 147.0) no description available & (ipr004265 : 110.785446) Plant disease resistance response protein & (reliability: 487.8745) & (original description: gene=VIT_206s0004g01020 CDS=198-647)'	PREDICTED: dirigent protein 22 [Vitis vinifera]
VIT_204s0023g03540		-0.0254631	20.1'	stress.biotic'	(at4g36010 : 347.0) Pathogenesis-related thaumatin superfamily protein; CONTAINS InterPro DOMAIN/s: Thaumatin, pathogenesis-related (InterPro:IPR001938); BEST Arabidopsis thaliana protein match is: Pathogenesis-related thaumatin superfamily protein (TAIR:AT2G17860.1); Has 35333 Blast hits to 34131 proteins in 2444 species: Archae - 798; Bacteria - 22429; Metazoa - 974; Fungi - 991; Plants - 531; Viruses - 0; Other Eukaryotes - 9610 (source: NCBI BLink). & (loc_os10g05660.1 : 327.0) no description available & (q9fsg7|tp1a_maldo : 249.0) Thaumatin-like protein 1a precursor (Allergen Mal d 2) (Mdtl1) (Pathogenesis-related protein 5a) (PR-5a) - Malus domestica (Apple) (Malus sylvestris) & (ipr001938 : 206.97029) Thaumatin, pathogenesis-related & (reliability: 694.0) & (original description: gene=VIT_204s0023g03540 CDS=69-959)'	PREDICTED: thaumatin-like protein 1b [Vitis vinifera]
VIT_200s0323g00070		-0.0257636	26.18'	misc.invertase/pectin methylesterase inhibitor family protein'	(at5g62360 : 169.0) Plant invertase/pectin methylesterase inhibitor superfamily protein; FUNCTIONS IN: enzyme inhibitor activity, pectinesterase inhibitor activity, pectinesterase activity; INVOLVED IN: biological_process unknown; LOCATED IN: cellular_component unknown; EXPRESSED IN: 22 plant structures; EXPRESSED DURING: 13 growth stages; CONTAINS InterPro DOMAIN/s: Pectinesterase inhibitor (InterPro:IPR006501); BEST Arabidopsis thaliana protein match is: Plant invertase/pectin methylesterase inhibitor superfamily protein (TAIR:AT5G62350.1); Has 865 Blast hits to 858 proteins in 52 species: Archae - 0; Bacteria - 2; Metazoa - 0; Fungi - 7; Plants - 850; Viruses - 0; Other Eukaryotes - 6 (source: NCBI BLink). & (p17407|21kd_dauca : 153.0) 21 kDa protein precursor (1.2 protein) - Daucus carota (Carrot) & (loc_os04g01570.1 : 108.0) no description available & (ipr006501 : 91.6334) Pectinesterase inhibitor & (reliability: 498.35846) & (original description: gene=VIT_200s0323g00070 CDS=83-697)'	PREDICTED: 21 kDa protein [Vitis vinifera]
VIT_216s0100g00770		-0.0258889	16.8.2'	secondary metabolism.flavonoids.chalcones'	(p28343|ths1_vitvi : 748.0) Stilbene synthase 1 (EC 2.3.1.95) (Resveratrol synthase 1) (Trihydroxystilbene synthase 1) (PSV25) - Vitis vinifera (Grape) & (loc_os11g32650.1 : 596.0) no description available & (at5g13930 : 569.0) Encodes chalcone synthase (CHS), a key enzyme involved in the biosynthesis of flavonoids. Required for the accumulation of purple anthocyanins in leaves and stems. Also involved in the regulation of auxin transport and the modulation of root gravitropism.; TRANSPARENT TESTA 4 (TT4); FUNCTIONS IN: naringenin-chalcone synthase activity; INVOLVED IN: in 11 processes; LOCATED IN: plant-type vacuole membrane, endoplasmic reticulum, nucleus; EXPRESSED IN: 22 plant structures; EXPRESSED DURING: 14 growth stages; CONTAINS InterPro DOMAIN/s: Chalcone/stilbene synthase, N-terminal (InterPro:IPR001099), Thiolase-like (InterPro:IPR016039), Polyketide synthase, type III (InterPro:IPR011141), Chalcone/stilbene synthase, active site (InterPro:IPR018088), Chalcone/stilbene synthase, C-terminal (InterPro:IPR012328), Thiolase-like, subgroup (InterPro:IPR016038); BEST Arabidopsis thaliana protein match is: Chalcone and stilbene synthase family protein (TAIR:AT4G34850.1); Has 1807 Blast hits to 1807 proteins in 277 species: Archae - 0; Bacteria - 0; Metazoa - 736; Fungi - 347; Plants - 385; Viruses - 0; Other Eukaryotes - 339 (source: NCBI BLink). & (ipr001099 : 282.18835) Chalcone/stilbene synthase, N-terminal & (reliability: 1061.8296) & (original description: gene=VIT_216s0100g00770 CDS=73-1251)'	PREDICTED: stilbene synthase 3 isoform X1 [Vitis vinifera]
VIT_209s0002g06750		-0.026367	17.5.2'	hormone metabolism.ethylene.signal transduction'	(at1g15360 : 197.0) Encodes a member of the ERF (ethylene response factor) subfamily B-6 of ERF/AP2 transcription factor family. The protein contains one AP2 domain. There are 12 members in this subfamily including RAP2.11. This gene is involved in wax biosynthesis. Over-expression of the gene results in glossy leaf phenotype and increased drought tolerance. Two closely related genes, AT5G25390 and AT5G11190 have similar phenotypes when over-expressed. Strong expression levels in flowers. Binds to the promoter of LACS2.; SHINE 1 (SHN1); CONTAINS InterPro DOMAIN/s: DNA-binding, integrase-type (InterPro:IPR016177), Pathogenesis-related transcriptional factor/ERF, DNA-binding (InterPro:IPR001471); BEST Arabidopsis thaliana protein match is: Integrase-type DNA-binding superfamily protein (TAIR:AT5G25390.2); Has 5918 Blast hits to 5765 proteins in 265 species: Archae - 0; Bacteria - 6; Metazoa - 9; Fungi - 23; Plants - 5843; Viruses - 2; Other Eukaryotes - 35 (source: NCBI BLink). & (loc_os02g10760.1 : 184.0) no description available & (reliability: 394.0) & (original description: gene=VIT_209s0002g06750 CDS=201-773)'	PREDICTED: ethylene-responsive transcription factor WIN1 [Vitis vinifera]
VIT_212s0134g00670		-0.0263816	16.8.1.21'	secondary metabolism.flavonoids.anthocyanins.anthocyanin 5-aromatic acyltransferase'	(at1g03940 : 295.0) HXXXD-type acyl-transferase family protein; FUNCTIONS IN: transferase activity, transferring acyl groups other than amino-acyl groups, transferase activity; INVOLVED IN: biological_process unknown; LOCATED IN: cellular_component unknown; CONTAINS InterPro DOMAIN/s: Transferase (InterPro:IPR003480); BEST Arabidopsis thaliana protein match is: HXXXD-type acyl-transferase family protein (TAIR:AT1G03495.1); Has 1873 Blast hits to 1858 proteins in 109 species: Archae - 0; Bacteria - 0; Metazoa - 0; Fungi - 18; Plants - 1853; Viruses - 0; Other Eukaryotes - 2 (source: NCBI BLink). & (loc_os02g57480.1 : 280.0) no description available & (ipr023213 : 120.0911) Chloramphenicol acetyltransferase-like domain & (o24645|hcbt1_diaca : 84.0) Anthranilate N-benzoyltransferase protein 1 (EC 2.3.1.144) (Anthranilate N-hydroxycinnamoyl/benzoyltransferase 1) - Dianthus caryophyllus (Carnation) (Clove pink) & (reliability: 590.0) & (original description: gene=VIT_212s0134g00670 CDS=1-1410)'	PREDICTED: anthocyanin 5-aromatic acyltransferase [Vitis vinifera]
VIT_214s0006g02530		-0.0263845	26.21'	misc.protease inhibitor/seed storage/lipid transfer protein (LTP) family protein'	(at1g48750 : 112.0) Bifunctional inhibitor/lipid-transfer protein/seed storage 2S albumin superfamily protein; FUNCTIONS IN: lipid binding; INVOLVED IN: lipid transport; LOCATED IN: endomembrane system; EXPRESSED IN: 22 plant structures; EXPRESSED DURING: 13 growth stages; CONTAINS InterPro DOMAIN/s: Bifunctional inhibitor/plant lipid transfer protein/seed storage (InterPro:IPR016140), Plant lipid transfer protein/seed storage/trypsin-alpha amylase inhibitor (InterPro:IPR003612), Plant lipid transfer protein/hydrophobic protein, helical domain (InterPro:IPR013770); BEST Arabidopsis thaliana protein match is: Bifunctional inhibitor/lipid-transfer protein/seed storage 2S albumin superfamily protein (TAIR:AT3G18280.1); Has 285 Blast hits to 284 proteins in 31 species: Archae - 0; Bacteria - 0; Metazoa - 0; Fungi - 0; Plants - 285; Viruses - 0; Other Eukaryotes - 0 (source: NCBI BLink). & (q43681|nltp_vigun : 112.0) Probable nonspecific lipid-transfer protein AKCS9 precursor (LTP) - Vigna unguiculata (Cowpea) & (loc_os05g47700.1 : 94.7) no description available & (reliability: 224.0) & (original description: gene=VIT_214s0006g02530 CDS=385-663)'	PREDICTED: non-specific lipid-transfer protein 2 [Vitis vinifera]
VIT_205s0020g04570	VviCIPK20	-0.0270963	29.4'	protein.postranslational modification'	(at3g23000 : 460.0) Encodes a serine/threonine protein kinase with similarities to CBL-interacting protein kinases, SNF1 and SOS2.; CBL-interacting protein kinase 7 (CIPK7); FUNCTIONS IN: protein serine/threonine kinase activity, protein kinase activity, kinase activity, ATP binding; INVOLVED IN: response to fructose stimulus, response to sucrose stimulus, response to glucose stimulus; EXPRESSED IN: 26 plant structures; EXPRESSED DURING: 13 growth stages; CONTAINS InterPro DOMAIN/s: Protein kinase, ATP binding site (InterPro:IPR017441), Serine/threonine-protein kinase domain (InterPro:IPR002290), NAF/FISL domain (InterPro:IPR018451), Serine/threonine-protein kinase-like domain (InterPro:IPR017442), Protein kinase-like domain (InterPro:IPR011009), Serine/threonine-protein kinase, active site (InterPro:IPR008271), NAF domain (InterPro:IPR004041), CBL-interacting protein kinase (InterPro:IPR020660), Protein kinase, catalytic domain (InterPro:IPR000719), Calcium/calmodulin-dependent protein kinase-like (InterPro:IPR020636); BEST Arabidopsis thaliana protein match is: CBL-interacting protein kinase 4 (TAIR:AT4G14580.1); Has 129268 Blast hits to 127250 proteins in 4353 species: Archae - 172; Bacteria - 15520; Metazoa - 47044; Fungi - 13122; Plants - 31560; Viruses - 528; Other Eukaryotes - 21322 (source: NCBI BLink). & (loc_os12g41090.1 : 398.0) no description available & (q6x4a2|cipk1_orysa : 327.0) CIPK-like protein 1 (EC 2.7.11.1) (OsCK1) - Oryza sativa (Rice) & (chl4|521878 : 224.0) no description available & (ipr017442 : 164.37514) no description available & (reliability: 920.0) & (original description: gene=VIT_205s0020g04570 CDS=79-1341)'	CBL-interacting protein kinase 20 [Vitis vinifera]
VIT_214s0128g00190		-0.0272171	35.1'	not assigned.no ontology'	(at3g06130 : 152.0) Heavy metal transport/detoxification superfamily protein ; FUNCTIONS IN: metal ion binding; INVOLVED IN: metal ion transport; EXPRESSED IN: 21 plant structures; EXPRESSED DURING: 13 growth stages; CONTAINS InterPro DOMAIN/s: Heavy metal transport/detoxification protein (InterPro:IPR006121); BEST Arabidopsis thaliana protein match is: Heavy metal transport/detoxification superfamily protein (TAIR:AT5G19090.3). & (loc_os11g05010.5 : 140.0) no description available & (reliability: 304.0) & (original description: gene=VIT_214s0128g00190 CDS=360-1886)'	PREDICTED: heavy metal-associated isoprenylated plant protein 33 [Vitis vinifera]
VIT_218s0001g15130		-0.0284696	35.2'	not assigned.unknown'	(loc_os08g01590.2 : 207.0) no description available & (at4g19950 : 155.0) unknown protein; BEST Arabidopsis thaliana protein match is: unknown protein (TAIR:AT5G44860.1); Has 338 Blast hits to 330 proteins in 72 species: Archae - 2; Bacteria - 94; Metazoa - 7; Fungi - 0; Plants - 232; Viruses - 0; Other Eukaryotes - 3 (source: NCBI BLink). & (reliability: 310.0) & (original description: gene=VIT_218s0001g15130 CDS=73-1089)'	PREDICTED: uncharacterized protein LOC100243642 [Vitis vinifera]
VIT_200s1389g00010		-0.028533	16.2.1.10'	secondary metabolism.phenylpropanoids.lignin biosynthesis.CAD'	(q9zrf1|mtdh_fraan : 545.0) Probable mannitol dehydrogenase (EC 1.1.1.255) (NAD-dependent mannitol dehydrogenase) - Fragaria ananassa (Strawberry) & (at4g37990 : 504.0) Encodes an aromatic alcohol:NADP+ oxidoreductase whose mRNA levels are increased in response to treatment with a variety of phytopathogenic bacteria. Though similar to mannitol dehydrogenases, this enzyme does not have mannitol dehydrogenase activity.; elicitor-activated gene 3-2 (ELI3-2); CONTAINS InterPro DOMAIN/s: GroES-like (InterPro:IPR011032), Alcohol dehydrogenase GroES-like (InterPro:IPR013154), Alcohol dehydrogenase, zinc-containing, conserved site (InterPro:IPR002328), Alcohol dehydrogenase, C-terminal (InterPro:IPR013149), Alcohol dehydrogenase superfamily, zinc-containing (InterPro:IPR002085); BEST Arabidopsis thaliana protein match is: elicitor-activated gene 3-1 (TAIR:AT4G37980.1); Has 39982 Blast hits to 39962 proteins in 3075 species: Archae - 828; Bacteria - 26485; Metazoa - 1263; Fungi - 3046; Plants - 3202; Viruses - 3; Other Eukaryotes - 5155 (source: NCBI BLink). & (loc_os09g23540.1 : 427.0) no description available & (chl4|521662 : 396.0) no description available & (reliability: 1008.0) & (original description: gene=VIT_200s1389g00010 CDS=4-1086)'	PREDICTED: probable mannitol dehydrogenase [Vitis vinifera]
VIT_219s0090g01340		-0.0285829	35.2'	not assigned.unknown'	no hits & (original description: gene=VIT_219s0090g01340 CDS=150-431)'	phase change-related protein [Vitis cinerea var. helleri x Vitis riparia]
VIT_214s0081g00030	VviPR-4A	-0.0296097	20.1'	stress.biotic'	(p09762|win2_soltu : 208.0) Wound-induced protein WIN2 precursor - Solanum tuberosum (Potato) & (at3g04720 : 205.0) Encodes a protein similar to the antifungal chitin-binding protein hevein from rubber tree latex. mRNA levels increase in response to ethylene and turnip crinkle virus infection.; pathogenesis-related 4 (PR4); FUNCTIONS IN: chitin binding; INVOLVED IN: in 6 processes; LOCATED IN: endomembrane system; EXPRESSED IN: 20 plant structures; EXPRESSED DURING: 10 growth stages; CONTAINS InterPro DOMAIN/s: Barwin (InterPro:IPR001153), Glycoside hydrolase, family 19, catalytic (InterPro:IPR000726), Barwin-related endoglucanase (InterPro:IPR009009), Chitin-binding, type 1, conserved site (InterPro:IPR018371), Barwin-like endoglucanase (InterPro:IPR014733), Barwin, conserved site (InterPro:IPR018226), Chitin-binding, type 1 (InterPro:IPR001002); BEST Arabidopsis thaliana protein match is: basic chitinase (TAIR:AT3G12500.1); Has 1702 Blast hits to 1458 proteins in 199 species: Archae - 0; Bacteria - 0; Metazoa - 0; Fungi - 253; Plants - 1414; Viruses - 10; Other Eukaryotes - 25 (source: NCBI BLink). & (loc_os11g37950.1 : 200.0) no description available & (ipr001153 : 146.23404) Barwin & (reliability: 665.90955) & (original description: gene=VIT_214s0081g00030 CDS=54-485)'	PREDICTED: pathogenesis-related protein PR-4 [Vitis vinifera]
VIT_208s0040g00490		-0.0306132	29.5'	protein.degradation'	(at5g04200 : 404.0) metacaspase 9 (MC9); FUNCTIONS IN: cysteine-type peptidase activity; INVOLVED IN: proteolysis; LOCATED IN: apoplast; EXPRESSED IN: 11 plant structures; EXPRESSED DURING: 4 anthesis, C globular stage, petal differentiation and expansion stage; CONTAINS InterPro DOMAIN/s: Peptidase C14, caspase catalytic (InterPro:IPR011600); BEST Arabidopsis thaliana protein match is: metacaspase 6 (TAIR:AT1G79320.1); Has 1807 Blast hits to 1807 proteins in 277 species: Archae - 0; Bacteria - 0; Metazoa - 736; Fungi - 347; Plants - 385; Viruses - 0; Other Eukaryotes - 339 (source: NCBI BLink). & (loc_os11g04010.1 : 332.0) no description available & (ipr011600 : 153.53127) Peptidase C14, caspase catalytic & (chl4|521165 : 144.0) no description available & (reliability: 808.0) & (original description: gene=VIT_208s0040g00490 CDS=168-1118)'	PREDICTED: metacaspase-9 [Vitis vinifera]
VIT_214s0066g01140		-0.0307501	35.2'	not assigned.unknown'	(at5g14690 : 89.4) unknown protein; BEST Arabidopsis thaliana protein match is: unknown protein (TAIR:AT3G01516.1); Has 86 Blast hits to 86 proteins in 16 species: Archae - 0; Bacteria - 0; Metazoa - 0; Fungi - 0; Plants - 84; Viruses - 2; Other Eukaryotes - 0 (source: NCBI BLink). & (reliability: 178.8) & (original description: gene=VIT_214s0066g01140 CDS=258-785)'	PREDICTED: uncharacterized protein LOC100247380 [Vitis vinifera]
VIT_205s0020g04690		-0.0307757	27.3.40'	RNA.regulation of transcription.Aux/IAA family'	(at3g23050 : 298.0) Transcription regulator acting as repressor of auxin-inducible gene expression. Plays role in the control of gravitropic growth and development in light-grown seedlings. Auxin induces the degradation of the protein in a dosage-dependent manner in a process mediated by AtRac1. Auxin induced the relocalization of the protein within the nucleus from a diffused nucleoplasmic pattern to a discrete particulated pattern named nuclear protein bodies or NPB in a process also mediated by Rac1. Colocalizes with SCF, CSN and 26S proteasome components.; indole-3-acetic acid 7 (IAA7); CONTAINS InterPro DOMAIN/s: Aux/IAA-ARF-dimerisation (InterPro:IPR011525), AUX/IAA protein (InterPro:IPR003311); BEST Arabidopsis thaliana protein match is: indole-3-acetic acid inducible 14 (TAIR:AT4G14550.1); Has 35333 Blast hits to 34131 proteins in 2444 species: Archae - 798; Bacteria - 22429; Metazoa - 974; Fungi - 991; Plants - 531; Viruses - 0; Other Eukaryotes - 9610 (source: NCBI BLink). & (p13089|aux28_soybn : 277.0) Auxin-induced protein AUX28 - Glycine max (Soybean) & (loc_os12g40890.1 : 254.0) no description available & (ipr003311 : 208.74678) AUX/IAA protein & (reliability: 961.3069) & (original description: gene=VIT_205s0020g04690 CDS=334-1065)'	PREDICTED: auxin-responsive protein IAA14 [Vitis vinifera]
VIT_216s0100g00750		-0.0316001	16.8.2'	secondary metabolism.flavonoids.chalcones'	(p28343|ths1_vitvi : 743.0) Stilbene synthase 1 (EC 2.3.1.95) (Resveratrol synthase 1) (Trihydroxystilbene synthase 1) (PSV25) - Vitis vinifera (Grape) & (loc_os11g32650.1 : 600.0) no description available & (at5g13930 : 571.0) Encodes chalcone synthase (CHS), a key enzyme involved in the biosynthesis of flavonoids. Required for the accumulation of purple anthocyanins in leaves and stems. Also involved in the regulation of auxin transport and the modulation of root gravitropism.; TRANSPARENT TESTA 4 (TT4); FUNCTIONS IN: naringenin-chalcone synthase activity; INVOLVED IN: in 11 processes; LOCATED IN: plant-type vacuole membrane, endoplasmic reticulum, nucleus; EXPRESSED IN: 22 plant structures; EXPRESSED DURING: 14 growth stages; CONTAINS InterPro DOMAIN/s: Chalcone/stilbene synthase, N-terminal (InterPro:IPR001099), Thiolase-like (InterPro:IPR016039), Polyketide synthase, type III (InterPro:IPR011141), Chalcone/stilbene synthase, active site (InterPro:IPR018088), Chalcone/stilbene synthase, C-terminal (InterPro:IPR012328), Thiolase-like, subgroup (InterPro:IPR016038); BEST Arabidopsis thaliana protein match is: Chalcone and stilbene synthase family protein (TAIR:AT4G34850.1); Has 1807 Blast hits to 1807 proteins in 277 species: Archae - 0; Bacteria - 0; Metazoa - 736; Fungi - 347; Plants - 385; Viruses - 0; Other Eukaryotes - 339 (source: NCBI BLink). & (ipr001099 : 282.8815) Chalcone/stilbene synthase, N-terminal & (reliability: 1067.0426) & (original description: gene=VIT_216s0100g00750 CDS=79-1257)'	PREDICTED: stilbene synthase 2 [Vitis vinifera]
VIT_205s0077g01980		-0.0320431	35.2'	not assigned.unknown'	(at3g06840 : 112.0) unknown protein; BEST Arabidopsis thaliana protein match is: unknown protein (TAIR:AT5G49170.1); Has 33 Blast hits to 33 proteins in 9 species: Archae - 0; Bacteria - 0; Metazoa - 0; Fungi - 0; Plants - 33; Viruses - 0; Other Eukaryotes - 0 (source: NCBI BLink). & (reliability: 224.0) & (original description: gene=VIT_205s0077g01980 CDS=315-878)'	PREDICTED: uncharacterized protein LOC100248252 [Vitis vinifera]
VIT_205s0077g01560		-0.0324457	20.2.99'	stress.abiotic.unspecified'	(q40280|mal12_maldo : 195.0) Major allergen Mal d 1 (Mal d I) (AP15) - Malus domestica (Apple) (Malus sylvestris) & (loc_os03g18850.1 : 94.0) no description available & (at1g24020 : 80.9) MLP-like protein 423 (MLP423); INVOLVED IN: response to biotic stimulus, defense response; EXPRESSED IN: 22 plant structures; EXPRESSED DURING: 14 growth stages; CONTAINS InterPro DOMAIN/s: Bet v I allergen (InterPro:IPR000916); BEST Arabidopsis thaliana protein match is: MLP-like protein 28 (TAIR:AT1G70830.3). & (reliability: 161.8) & (original description: gene=VIT_205s0077g01560 CDS=275-754)'	PREDICTED: major allergen Pru av 1 [Vitis vinifera]
VIT_204s0023g02230		-0.0328558	17.7.1.10'	hormone metabolism.jasmonate.synthesis-degradation.jasmonate-O-methyltransferase'	(at1g19640 : 337.0) Encodes a S-adenosyl-L-methionine:jasmonic acid carboxyl methyltransferase that catalyzes the formation of methyljasmonate from jasmonic acid. Its expression is induced in response to wounding or methyljasmonate treatment.; jasmonic acid carboxyl methyltransferase (JMT); CONTAINS InterPro DOMAIN/s: SAM dependent carboxyl methyltransferase (InterPro:IPR005299); BEST Arabidopsis thaliana protein match is: S-adenosyl-L-methionine-dependent methyltransferases superfamily protein (TAIR:AT3G11480.1); Has 890 Blast hits to 871 proteins in 121 species: Archae - 0; Bacteria - 61; Metazoa - 9; Fungi - 5; Plants - 740; Viruses - 0; Other Eukaryotes - 75 (source: NCBI BLink). & (q9fyz9|bamt_antma : 306.0) Benzoate carboxyl methyltransferase (EC 2.1.1.-) (S-adenosyl-L-methionine:benzoic acid carboxyl methyltransferase) - Antirrhinum majus (Garden snapdragon) & (ipr005299 : 297.74683) SAM dependent carboxyl methyltransferase & (loc_os02g48770.1 : 296.0) no description available & (reliability: 674.0) & (original description: gene=VIT_204s0023g02230 CDS=34-1125)'	PREDICTED: salicylate carboxymethyltransferase isoform X1 [Vitis vinifera]
VIT_201s0011g04710		-0.0331394	35.1'	not assigned.no ontology'	(loc_os01g03490.1 : 172.0) no description available & (at1g23000 : 137.0) Heavy metal transport/detoxification superfamily protein ; FUNCTIONS IN: metal ion binding; INVOLVED IN: metal ion transport; LOCATED IN: cellular_component unknown; EXPRESSED IN: 12 plant structures; EXPRESSED DURING: 6 growth stages; CONTAINS InterPro DOMAIN/s: Heavy metal transport/detoxification protein (InterPro:IPR006121); BEST Arabidopsis thaliana protein match is: Heavy metal transport/detoxification superfamily protein (TAIR:AT3G06130.1); Has 2286 Blast hits to 2008 proteins in 133 species: Archae - 0; Bacteria - 60; Metazoa - 111; Fungi - 41; Plants - 1285; Viruses - 0; Other Eukaryotes - 789 (source: NCBI BLink). & (reliability: 274.0) & (original description: gene=VIT_201s0011g04710 CDS=579-1751)'	PREDICTED: heavy metal-associated isoprenylated plant protein 37 [Vitis vinifera]
VIT_202s0025g04300	VviOSM1	-0.0335779	20.2'	stress.abiotic'	(p25096|p21_soybn : 340.0) Protein P21 - Glycine max (Soybean) & (loc_os03g46070.1 : 313.0) no description available & (at4g11650 : 309.0) osmotin-like protein; osmotin 34 (OSM34); INVOLVED IN: defense response to fungus, incompatible interaction, response to salt stress, defense response to bacterium, incompatible interaction, response to other organism; LOCATED IN: endomembrane system; EXPRESSED IN: 6 plant structures; EXPRESSED DURING: 4 anthesis; CONTAINS InterPro DOMAIN/s: Thaumatin, conserved site (InterPro:IPR017949), Thaumatin, pathogenesis-related (InterPro:IPR001938); BEST Arabidopsis thaliana protein match is: Pathogenesis-related thaumatin superfamily protein (TAIR:AT1G75050.1); Has 1614 Blast hits to 1589 proteins in 184 species: Archae - 0; Bacteria - 39; Metazoa - 52; Fungi - 83; Plants - 1427; Viruses - 3; Other Eukaryotes - 10 (source: NCBI BLink). & (ipr001938 : 201.7112) Thaumatin, pathogenesis-related & (reliability: 618.0) & (original description: gene=VIT_202s0025g04300 CDS=1-678)'	PREDICTED: protein P21 [Vitis vinifera]
VIT_205s0077g01530	VviPR10.1	-0.0336073	35.2'	not assigned.unknown'	(original description: gene=VIT_205s0077g01530 CDS=137-616)'	PREDICTED: major allergen Pru av 1 [Vitis vinifera]
VIT_206s0004g01250		-0.0339418	11.2.4'	lipid metabolism.FA desaturation.omega 6 desaturase'	(p48631|fd6e2_soybn : 647.0) Omega-6 fatty acid desaturase, endoplasmic reticulum isozyme 2 (EC 1.14.19.-) - Glycine max (Soybean) & (at3g12120 : 632.0) Major enzyme responsible for the synthesis of 18:2 fatty acids in the endoplasmic reticulum. Contains His-rich motifs, which contribute to the interaction with the electron donor cytochrome b5. Mutations in this gene suppress the low temperature-induced phenotype of Arabidopsis tocopherol-deficient mutant vte2.; fatty acid desaturase 2 (FAD2); FUNCTIONS IN: omega-6 fatty acid desaturase activity, delta12-fatty acid dehydrogenase activity; INVOLVED IN: oxidation reduction, lipid metabolic process; LOCATED IN: endoplasmic reticulum; EXPRESSED IN: 24 plant structures; EXPRESSED DURING: 15 growth stages; CONTAINS InterPro DOMAIN/s: Protein of unknown function DUF3474 (InterPro:IPR021863), Fatty acid desaturase, type 1 (InterPro:IPR005804); BEST Arabidopsis thaliana protein match is: fatty acid desaturase 3 (TAIR:AT2G29980.1); Has 2431 Blast hits to 2431 proteins in 654 species: Archae - 0; Bacteria - 821; Metazoa - 31; Fungi - 266; Plants - 965; Viruses - 0; Other Eukaryotes - 348 (source: NCBI BLink). & (loc_os02g48560.1 : 591.0) no description available & (chl4|517315 : 395.0) no description available & (reliability: 1264.0) & (original description: gene=VIT_206s0004g01250 CDS=605-1735)'	PREDICTED: delta(12)-fatty-acid desaturase FAD2 [Vitis vinifera]
VIT_208s0040g01040		-0.0339992	29.5.5'	protein.degradation.serine protease'	(at1g28110 : 469.0) serine carboxypeptidase-like 45 (SCPL45); FUNCTIONS IN: serine-type carboxypeptidase activity; INVOLVED IN: proteolysis; LOCATED IN: plant-type cell wall; EXPRESSED IN: 21 plant structures; EXPRESSED DURING: 13 growth stages; CONTAINS InterPro DOMAIN/s: Peptidase S10, serine carboxypeptidase (InterPro:IPR001563), Peptidase S10, serine carboxypeptidase, active site (InterPro:IPR018202); BEST Arabidopsis thaliana protein match is: serine carboxypeptidase-like 46 (TAIR:AT2G33530.1); Has 35333 Blast hits to 34131 proteins in 2444 species: Archae - 798; Bacteria - 22429; Metazoa - 974; Fungi - 991; Plants - 531; Viruses - 0; Other Eukaryotes - 9610 (source: NCBI BLink). & (loc_os11g31980.1 : 458.0) no description available & (p52711|cbp23_horvu : 276.0) Serine carboxypeptidase II-3 precursor (EC 3.4.16.6) (CP-MII.3) [Contains: Serine carboxypeptidase II-3 chain A; Serine carboxypeptidase II-3 chain B] - Hordeum vulgare (Barley) & (ipr001563 : 223.58647) Peptidase S10, serine carboxypeptidase & (chl4|526396 : 175.0) no description available & (reliability: 1329.2764) & (original description: gene=VIT_208s0040g01040 CDS=1-2226)'	PREDICTED: serine carboxypeptidase-like 45 [Vitis vinifera]
VIT_205s0077g01570		-0.034252	35.2'	not assigned.unknown'	(original description: gene=VIT_205s0077g01570 CDS=1-981)'	PREDICTED: major allergen Pru av 1 [Vitis vinifera]
VIT_217s0000g01930		-0.0343804	34.15'	transport.potassium'	(q67vs5|hak10_orysa : 718.0) Potassium transporter 10 (OsHAK10) - Oryza sativa (Rice) & (loc_os06g42030.1 : 718.0) no description available & (at2g40540 : 712.0) putative potassium transporter AtKT2p (AtKT2) mRNA,; potassium transporter 2 (KT2); FUNCTIONS IN: potassium ion transmembrane transporter activity; INVOLVED IN: potassium ion transport; LOCATED IN: plasma membrane, membrane; EXPRESSED IN: 23 plant structures; EXPRESSED DURING: 13 growth stages; CONTAINS InterPro DOMAIN/s: Potassium uptake protein, kup (InterPro:IPR018519), K+ potassium transporter (InterPro:IPR003855); BEST Arabidopsis thaliana protein match is: Potassium transporter family protein (TAIR:AT5G14880.1); Has 3469 Blast hits to 3373 proteins in 1023 species: Archae - 13; Bacteria - 2384; Metazoa - 1; Fungi - 99; Plants - 847; Viruses - 4; Other Eukaryotes - 121 (source: NCBI BLink). & (ipr003855 : 564.90985) K+ potassium transporter & (chl4|517387 : 232.0) no description available & (reliability: 2412.5923) & (original description: gene=VIT_217s0000g01930 CDS=111-2453)'	_PREDICTED: potassium transporter 6-like [Ziziphus jujuba]
VIT_202s0025g04310	VviTL3	-0.034437	20.2'	stress.abiotic'	(p25096|p21_soybn : 350.0) Protein P21 - Glycine max (Soybean) & (at4g11650 : 325.0) osmotin-like protein; osmotin 34 (OSM34); INVOLVED IN: defense response to fungus, incompatible interaction, response to salt stress, defense response to bacterium, incompatible interaction, response to other organism; LOCATED IN: endomembrane system; EXPRESSED IN: 6 plant structures; EXPRESSED DURING: 4 anthesis; CONTAINS InterPro DOMAIN/s: Thaumatin, conserved site (InterPro:IPR017949), Thaumatin, pathogenesis-related (InterPro:IPR001938); BEST Arabidopsis thaliana protein match is: Pathogenesis-related thaumatin superfamily protein (TAIR:AT1G75050.1); Has 1614 Blast hits to 1589 proteins in 184 species: Archae - 0; Bacteria - 39; Metazoa - 52; Fungi - 83; Plants - 1427; Viruses - 3; Other Eukaryotes - 10 (source: NCBI BLink). & (loc_os03g46070.1 : 316.0) no description available & (ipr001938 : 203.83147) Thaumatin, pathogenesis-related & (chl4|519031 : 85.1) no description available & (reliability: 650.0) & (original description: gene=VIT_202s0025g04310 CDS=114-791)'	haumatin-like protein [Vitis vinifera]
VIT_201s0011g00100	VviAP1	-0.0345661	27.3.24'	RNA.regulation of transcription.MADS box transcription factor family'	(q41276|ap1_sinal : 351.0) Floral homeotic protein APETALA1 (MADS C) - Sinapis alba (White mustard) (Brassica hirta) & (at1g69120 : 348.0) Floral homeotic gene encoding a MADS domain protein homologous to SRF transcription factors. Specifies floral meristem and sepal identity. Required for the transcriptional activation of AGAMOUS. Interacts with LEAFY.Binds to promoter and regulates the expression of flowering time genes SVP, SOC1 and AGL24.; APETALA1 (AP1); CONTAINS InterPro DOMAIN/s: Transcription factor, MADS-box (InterPro:IPR002100), Transcription factor, K-box (InterPro:IPR002487); BEST Arabidopsis thaliana protein match is: K-box region and MADS-box transcription factor family protein (TAIR:AT1G26310.1); Has 8031 Blast hits to 8015 proteins in 981 species: Archae - 10; Bacteria - 56; Metazoa - 785; Fungi - 329; Plants - 6623; Viruses - 2; Other Eukaryotes - 226 (source: NCBI BLink). & (loc_os03g54160.2 : 288.0) no description available & (reliability: 634.0) & (original description: gene=VIT_201s0011g00100 CDS=6-731)'	P1-like protein [Vitis vinifera]
VIT_218s0001g13360		-0.0347502	33.99'	development.unspecified'	(at1g75500 : 552.0) An Arabidopsis thaliana homolog of Medicago truncatula NODULIN21 (MtN21). The gene encodes a plant-specific, predicted integral membrane protein and is a member of the Plant-Drug/Metabolite Exporter (P-DME) family (Transporter Classification number: TC 2.A.7.3).; Walls Are Thin 1 (WAT1); CONTAINS InterPro DOMAIN/s: Protein of unknown function DUF6, transmembrane (InterPro:IPR000620); BEST Arabidopsis thaliana protein match is: nodulin MtN21 /EamA-like transporter family protein (TAIR:AT3G53210.1). & (loc_os08g44750.1 : 526.0) no description available & (reliability: 1104.0) & (original description: gene=VIT_218s0001g13360 CDS=327-1478)'	PREDICTED: protein WALLS ARE THIN 1 [Vitis vinifera]
VIT_205s0077g01540		-0.0349558	35.2'	not assigned.unknown'	(original description: gene=VIT_205s0077g01540 CDS=162-641)'	PREDICTED: major allergen Pru av 1-like [Vitis vinifera]
VIT_205s0049g00550		-0.0350083	35.2'	not assigned.unknown'	no hits & (original description: gene=VIT_205s0049g00550 CDS=18-437)'	PREDICTED: early nodulin-75-like [Vitis vinifera]
VIT_218s0001g06430		-0.0351831	27.3.22'	RNA.regulation of transcription.HB,Homeobox transcription factor family'	(at2g22430 : 207.0) Encodes a homeodomain leucine zipper class I (HD-Zip I) protein that is a target of the protein phosphatase ABI1 and regulates hormone responses in Arabidopsis.; homeobox protein 6 (HB6); FUNCTIONS IN: protein binding, sequence-specific DNA binding, DNA binding, transcription activator activity, sequence-specific DNA binding transcription factor activity; INVOLVED IN: response to water deprivation, positive regulation of transcription, abscisic acid mediated signaling pathway, negative regulation of abscisic acid mediated signaling pathway, regulation of transcription, DNA-dependent; LOCATED IN: nucleus; EXPRESSED IN: 26 plant structures; EXPRESSED DURING: 13 growth stages; CONTAINS InterPro DOMAIN/s: Homeobox, conserved site (InterPro:IPR017970), Homeobox (InterPro:IPR001356), Homeodomain-like (InterPro:IPR009057), Helix-turn-helix motif, lambda-like repressor (InterPro:IPR000047), Leucine zipper, homeobox-associated (InterPro:IPR003106), Homeodomain-related (InterPro:IPR012287); BEST Arabidopsis thaliana protein match is: homeobox protein 16 (TAIR:AT4G40060.1); Has 10935 Blast hits to 10899 proteins in 558 species: Archae - 5; Bacteria - 20; Metazoa - 8544; Fungi - 195; Plants - 1932; Viruses - 5; Other Eukaryotes - 234 (source: NCBI BLink). & (loc_os09g29460.1 : 155.0) no description available & (reliability: 414.0) & (original description: gene=VIT_218s0001g06430 CDS=441-1304)'	PREDICTED: homeobox-leucine zipper protein ATHB-6 [Vitis vinifera]
VIT_205s0077g01670	VviPR10.7	-0.036255	35.2'	not assigned.unknown'	(original description: gene=VIT_205s0077g01670 CDS=135-758)'	PREDICTED: major allergen Pru ar 1 [Vitis vinifera]
VIT_206s0004g03260		-0.0364152	33.1'	development.storage proteins'	(at2g28490 : 478.0) RmlC-like cupins superfamily protein; FUNCTIONS IN: nutrient reservoir activity; INVOLVED IN: biological_process unknown; LOCATED IN: endomembrane system; EXPRESSED IN: seed; EXPRESSED DURING: seedling growth; CONTAINS InterPro DOMAIN/s: Cupin, RmlC-type (InterPro:IPR011051), Cupin 1 (InterPro:IPR006045), RmlC-like jelly roll fold (InterPro:IPR014710); BEST Arabidopsis thaliana protein match is: RmlC-like cupins superfamily protein (TAIR:AT2G18540.1); Has 66502 Blast hits to 16031 proteins in 1327 species: Archae - 49; Bacteria - 29374; Metazoa - 18792; Fungi - 2857; Plants - 8517; Viruses - 833; Other Eukaryotes - 6080 (source: NCBI BLink). & (loc_os03g21790.1 : 389.0) no description available & (p15590|glb1_maize : 135.0) Globulin-1 S allele precursor (GLB1-S) (7S-like) - Zea mays (Maize) & (ipr014710 : 98.13569) RmlC-like jelly roll fold & (reliability: 956.0) & (original description: gene=VIT_206s0004g03260 CDS=52-1494)'	PREDICTED: vicilin-like seed storage protein At2g28490 [Vitis vinifera]
VIT_208s0007g06060	VviG1	-0.0369116	26.4.1'	misc.beta 1,3 glucan hydrolases.glucan endo-1,3-beta-glucosidase'	(p52408|e13b_prupe : 442.0) Glucan endo-1,3-beta-glucosidase, basic isoform precursor (EC 3.2.1.39) ((1->3)-beta-glucan endohydrolase) ((1->3)-beta-glucanase) (Beta-1,3-endoglucanase) (PpGns1) - Prunus persica (Peach) & (at3g57240 : 392.0) encodes a member of glycosyl hydrolase family 17; "beta-1,3-glucanase 3" (BG3); FUNCTIONS IN: cellulase activity, hydrolase activity, hydrolyzing O-glycosyl compounds; INVOLVED IN: response to bacterium; LOCATED IN: apoplast, cell wall; EXPRESSED IN: 15 plant structures; EXPRESSED DURING: 9 growth stages; CONTAINS InterPro DOMAIN/s: Glycoside hydrolase, catalytic core (InterPro:IPR017853), Glycoside hydrolase, family 17 (InterPro:IPR000490), Glycoside hydrolase, subgroup, catalytic core (InterPro:IPR013781); BEST Arabidopsis thaliana protein match is: beta-1,3-glucanase 2 (TAIR:AT3G57260.1); Has 2135 Blast hits to 2122 proteins in 137 species: Archae - 0; Bacteria - 0; Metazoa - 3; Fungi - 16; Plants - 2105; Viruses - 0; Other Eukaryotes - 11 (source: NCBI BLink). & (ipr013781 : 316.34576) Glycoside hydrolase, catalytic domain & (loc_os01g71340.1 : 313.0) no description available & (reliability: 784.0) & (original description: gene=VIT_208s0007g06060 CDS=146-1183)'	beta 1-3 glucanase precursor [Vitis vinifera]
VIT_218s0089g01230		-0.0370404	2.2.1.1'	major CHO metabolism.degradation.sucrose.fructokinase'	(at4g10260 : 516.0) pfkB-like carbohydrate kinase family protein; FUNCTIONS IN: kinase activity, ribokinase activity; INVOLVED IN: D-ribose metabolic process, acetate fermentation, sucrose biosynthetic process, sucrose catabolic process, using beta-fructofuranosidase; LOCATED IN: cellular_component unknown; EXPRESSED IN: petal, leaf whorl, sepal, male gametophyte, flower; EXPRESSED DURING: 4 anthesis, petal differentiation and expansion stage; CONTAINS InterPro DOMAIN/s: Carbohydrate/purine kinase (InterPro:IPR011611), Ribokinase (InterPro:IPR002139), Carbohydrate/puine kinase, PfkB, conserved site (InterPro:IPR002173); BEST Arabidopsis thaliana protein match is: pfkB-like carbohydrate kinase family protein (TAIR:AT3G59480.1); Has 19547 Blast hits to 19543 proteins in 2443 species: Archae - 410; Bacteria - 14542; Metazoa - 141; Fungi - 136; Plants - 489; Viruses - 0; Other Eukaryotes - 3829 (source: NCBI BLink). & (q944f5|scrk2_orysa : 491.0) Fructokinase-2 (EC 2.7.1.4) (Fructokinase II) (OsFKII) - Oryza sativa (Rice) & (loc_os08g02120.1 : 491.0) no description available & (ipr011611 : 196.51823) PfkB & (chl4|514152 : 117.0) no description available & (reliability: 1032.0) & (original description: gene=VIT_218s0089g01230 CDS=34-1020)'	PREDICTED: probable fructokinase-5 [Vitis vinifera]
VIT_209s0002g06420		-0.037081	24.2'	Biodegradation of Xenobiotics.lactoylglutathione lyase'	(at1g80160 : 251.0) Lactoylglutathione lyase / glyoxalase I family protein; FUNCTIONS IN: lactoylglutathione lyase activity; INVOLVED IN: carbohydrate metabolic process; LOCATED IN: endomembrane system; EXPRESSED IN: 10 plant structures; EXPRESSED DURING: L mature pollen stage, M germinated pollen stage, 4 anthesis, petal differentiation and expansion stage; BEST Arabidopsis thaliana protein match is: Lactoylglutathione lyase / glyoxalase I family protein (TAIR:AT1G15380.2); Has 148 Blast hits to 148 proteins in 21 species: Archae - 0; Bacteria - 2; Metazoa - 1; Fungi - 0; Plants - 145; Viruses - 0; Other Eukaryotes - 0 (source: NCBI BLink). & (loc_os05g07940.1 : 227.0) no description available & (reliability: 502.0) & (original description: gene=VIT_209s0002g06420 CDS=215-715)'	PREDICTED: metallothiol transferase FosB [Ricinus communis]
VIT_205s0094g00350		-0.0371973	20.1'	stress.biotic'	(loc_os04g41680.1 : 360.0) no description available & (p29022|chia_maize : 358.0) Endochitinase A precursor (EC 3.2.1.14) (Seed chitinase A) - Zea mays (Maize) & (at3g54420 : 335.0) encodes an EP3 chitinase that is expressed during somatic embryogenesis in 'nursing' cells surrounding the embryos but not in embryos themselves. The gene is also expressed in mature pollen and growing pollen tubes until they enter the receptive synergid, but not in endosperm and integuments as in carrot. Post-embryonically, expression is found in hydathodes, stipules, root epidermis and emerging root hairs.; homolog of carrot EP3-3 chitinase (EP3); FUNCTIONS IN: chitinase activity; INVOLVED IN: somatic embryogenesis, plant-type hypersensitive response; LOCATED IN: cell wall; EXPRESSED IN: 18 plant structures; EXPRESSED DURING: 6 growth stages; CONTAINS InterPro DOMAIN/s: Chitin-binding, type 1, conserved site (InterPro:IPR018371), Glycoside hydrolase, family 19 (InterPro:IPR016283), Chitin-binding, type 1 (InterPro:IPR001002), Glycoside hydrolase, family 19, catalytic (InterPro:IPR000726); BEST Arabidopsis thaliana protein match is: Chitinase family protein (TAIR:AT2G43590.1); Has 2660 Blast hits to 2432 proteins in 504 species: Archae - 0; Bacteria - 547; Metazoa - 34; Fungi - 178; Plants - 1776; Viruses - 22; Other Eukaryotes - 103 (source: NCBI BLink). & (ipr000726 : 157.77975) Glycoside hydrolase, family 19, catalytic & (reliability: 946.11456) & (original description: gene=VIT_205s0094g00350 CDS=1-1284)'	class IV chitinase [Vitis pseudoreticulata]
VIT_207s0005g02060		-0.0372187	34.18'	transport.unspecified anions'	(loc_os12g37840.1 : 1179.0) no description available & (at3g62270 : 1162.0) HCO3- transporter family; FUNCTIONS IN: anion exchanger activity; INVOLVED IN: anion transport; LOCATED IN: integral to membrane, membrane; EXPRESSED IN: 22 plant structures; EXPRESSED DURING: 13 growth stages; CONTAINS InterPro DOMAIN/s: Bicarbonate transporter, eukaryotic (InterPro:IPR003020), Bicarbonate transporter, C-terminal (InterPro:IPR011531); BEST Arabidopsis thaliana protein match is: HCO3- transporter family (TAIR:AT2G47160.1); Has 2572 Blast hits to 1412 proteins in 199 species: Archae - 0; Bacteria - 14; Metazoa - 1904; Fungi - 316; Plants - 231; Viruses - 2; Other Eukaryotes - 105 (source: NCBI BLink). & (chl4|510111 : 467.0) no description available & (reliability: 2324.0) & (original description: gene=VIT_207s0005g02060 CDS=742-2895)'	PREDICTED: probable boron transporter 2 [Vitis vinifera]
VIT_200s0527g00030		-0.0375281	20.2.99'	stress.abiotic.unspecified'	(at2g34700 : 134.0) Pollen Ole e 1 allergen and extensin family protein; FUNCTIONS IN: molecular_function unknown; INVOLVED IN: biological_process unknown; LOCATED IN: endomembrane system; EXPRESSED IN: 6 plant structures; EXPRESSED DURING: 4 anthesis, petal differentiation and expansion stage; CONTAINS InterPro DOMAIN/s: Pollen Ole e 1 allergen/extensin (InterPro:IPR006041); BEST Arabidopsis thaliana protein match is: arabinogalactan protein 31 (TAIR:AT1G28290.1); Has 194 Blast hits to 194 proteins in 25 species: Archae - 0; Bacteria - 0; Metazoa - 0; Fungi - 0; Plants - 194; Viruses - 0; Other Eukaryotes - 0 (source: NCBI BLink). & (q03211|pexlp_tobac : 87.8) Pistil-specific extensin-like protein precursor (PELP) - Nicotiana tabacum (Common tobacco) & (reliability: 268.0) & (original description: gene=VIT_200s0527g00030 CDS=242-1072)'	PREDICTED: non-classical arabinogalactan protein 31-like [Prunus mume]
VIT_214s0066g01640		-0.0375991	33.99'	development.unspecified'	(at5g40230 : 339.0) nodulin MtN21 /EamA-like transporter family protein; FUNCTIONS IN: molecular_function unknown; LOCATED IN: membrane; EXPRESSED IN: stem, hypocotyl, root; CONTAINS InterPro DOMAIN/s: Protein of unknown function DUF6, transmembrane (InterPro:IPR000620); BEST Arabidopsis thaliana protein match is: nodulin MtN21 /EamA-like transporter family protein (TAIR:AT5G40240.1); Has 2531 Blast hits to 2520 proteins in 476 species: Archae - 10; Bacteria - 1174; Metazoa - 7; Fungi - 0; Plants - 1203; Viruses - 0; Other Eukaryotes - 137 (source: NCBI BLink). & (loc_os04g59120.1 : 173.0) no description available & (reliability: 678.0) & (original description: gene=VIT_214s0066g01640 CDS=405-1484)'	PREDICTED: WAT1-related protein At5g40230 [Vitis vinifera]
VIT_208s0040g01820		-0.0380791	35.2'	not assigned.unknown'	no hits & (original description: gene=VIT_208s0040g01820 CDS=98-310)'	hypothetical protein VITISV_028612 [Vitis vinifera]
VIT_207s0151g00340		-0.0380872	34.6'	transport.sulphate'	(at3g51895 : 962.0) Encodes a sulfate transporter.; sulfate transporter 3;1 (SULTR3;1); FUNCTIONS IN: secondary active sulfate transmembrane transporter activity, transporter activity, sulfate transmembrane transporter activity; INVOLVED IN: sulfate transport, transport, transmembrane transport; LOCATED IN: integral to membrane, membrane; EXPRESSED IN: 24 plant structures; EXPRESSED DURING: 15 growth stages; CONTAINS InterPro DOMAIN/s: Sulphate transporter (InterPro:IPR011547), Sulphate transporter/antisigma-factor antagonist STAS (InterPro:IPR002645), Sulphate anion transporter, conserved site (InterPro:IPR018045), Sulphate anion transporter (InterPro:IPR001902); BEST Arabidopsis thaliana protein match is: sulfate transporter 3;2 (TAIR:AT4G02700.1); Has 30201 Blast hits to 17322 proteins in 780 species: Archae - 12; Bacteria - 1396; Metazoa - 17338; Fungi - 3422; Plants - 5037; Viruses - 0; Other Eukaryotes - 2996 (source: NCBI BLink). & (loc_os03g06520.1 : 905.0) no description available & (chl4|517578 : 406.0) no description available & (q02920|no70_soybn : 363.0) Early nodulin 70 - Glycine max (Soybean) & (ipr011547 : 239.06339) Sulphate transporter & (reliability: 1924.0) & (original description: gene=VIT_207s0151g00340 CDS=312-2276)'	PREDICTED: sulfate transporter 3.1 [Vitis vinifera]
VIT_203s0063g02250	VviPMT5	-0.0381396	34.2'	transport.sugars'	(at3g18830 : 700.0) This gene encodes a plasma membrane-localized polyol/cyclitol/monosaccharide-H+-symporter. The symporter is able to catalyze the energy-dependent membrane passage of a wide range of linear polyols (three to six carbon backbone), of cyclic polyols (<i>myo</i>-inositol), and of numerous monosaccharides, including pyranose ring-forming and furanose ring-forming hexoses and pentoses. This gene belongs to a monosaccharide transporter-like (MST-like) superfamily.; polyol/monosaccharide transporter 5 (PMT5); FUNCTIONS IN: in 11 functions; INVOLVED IN: transport, transmembrane transport; LOCATED IN: plasma membrane, membrane; EXPRESSED IN: 31 plant structures; EXPRESSED DURING: 13 growth stages; CONTAINS InterPro DOMAIN/s: Sugar transporter, conserved site (InterPro:IPR005829), Major facilitator superfamily (InterPro:IPR020846), General substrate transporter (InterPro:IPR005828), Sugar/inositol transporter (InterPro:IPR003663), Major facilitator superfamily, general substrate transporter (InterPro:IPR016196); BEST Arabidopsis thaliana protein match is: polyol/monosaccharide transporter 1 (TAIR:AT2G16120.1); Has 41700 Blast hits to 40955 proteins in 2462 species: Archae - 780; Bacteria - 23122; Metazoa - 5370; Fungi - 7812; Plants - 2713; Viruses - 2; Other Eukaryotes - 1901 (source: NCBI BLink). & (loc_os07g39350.1 : 696.0) no description available & (ipr005828 : 234.68135) General substrate transporter & (q41144|stc_ricco : 195.0) Sugar carrier protein C - Ricinus communis (Castor bean) & (chl4|521641 : 164.0) no description available & (reliability: 1400.0) & (original description: gene=VIT_203s0063g02250 CDS=182-1768)'	PREDICTED: polyol transporter 5 [Vitis vinifera]
VIT_209s0002g05930		-0.0382667	35.2'	not assigned.unknown'	(at5g11420 : 529.0) FUNCTIONS IN: molecular_function unknown; INVOLVED IN: biological_process unknown; LOCATED IN: cell wall, plant-type cell wall; EXPRESSED IN: 23 plant structures; EXPRESSED DURING: 13 growth stages; CONTAINS InterPro DOMAIN/s: Protein of unknown function DUF642 (InterPro:IPR006946), Galactose-binding domain-like (InterPro:IPR008979); BEST Arabidopsis thaliana protein match is: Protein of unknown function, DUF642 (TAIR:AT5G25460.1); Has 1807 Blast hits to 1807 proteins in 277 species: Archae - 0; Bacteria - 0; Metazoa - 736; Fungi - 347; Plants - 385; Viruses - 0; Other Eukaryotes - 339 (source: NCBI BLink). & (loc_os01g42520.1 : 478.0) no description available & (ipr006946 : 366.1211) Protein of unknown function DUF642 & (reliability: 1058.0) & (original description: gene=VIT_209s0002g05930 CDS=74-1192)'	PREDICTED: uncharacterized protein LOC100261739 [Vitis vinifera]
VIT_202s0025g04340		-0.0394682	20.2'	stress.abiotic'	(at4g11650 : 328.0) osmotin-like protein; osmotin 34 (OSM34); INVOLVED IN: defense response to fungus, incompatible interaction, response to salt stress, defense response to bacterium, incompatible interaction, response to other organism; LOCATED IN: endomembrane system; EXPRESSED IN: 6 plant structures; EXPRESSED DURING: 4 anthesis; CONTAINS InterPro DOMAIN/s: Thaumatin, conserved site (InterPro:IPR017949), Thaumatin, pathogenesis-related (InterPro:IPR001938); BEST Arabidopsis thaliana protein match is: Pathogenesis-related thaumatin superfamily protein (TAIR:AT1G75050.1); Has 1614 Blast hits to 1589 proteins in 184 species: Archae - 0; Bacteria - 39; Metazoa - 52; Fungi - 83; Plants - 1427; Viruses - 3; Other Eukaryotes - 10 (source: NCBI BLink). & (p14170|osmo_tobac : 323.0) Osmotin precursor - Nicotiana tabacum (Common tobacco) & (loc_os03g46070.1 : 276.0) no description available & (ipr001938 : 214.17087) Thaumatin, pathogenesis-related & (reliability: 656.0) & (original description: gene=VIT_202s0025g04340 CDS=1-789)'	PREDICTED: protein P21 [Vitis vinifera]
VIT_208s0007g08840		-0.0394983	35.2'	not assigned.unknown'	(at2g41640 : 552.0) Glycosyltransferase family 61 protein; FUNCTIONS IN: transferase activity, transferring glycosyl groups; INVOLVED IN: biological_process unknown; EXPRESSED IN: 14 plant structures; EXPRESSED DURING: 8 growth stages; CONTAINS InterPro DOMAIN/s: Glycosyltransferase AER61, uncharacterised (InterPro:IPR007657); BEST Arabidopsis thaliana protein match is: Glycosyltransferase family 61 protein (TAIR:AT3G57380.1). & (loc_os01g31370.1 : 511.0) no description available & (ipr007657 : 241.30144) Glycosyltransferase AER61, uncharacterised & (reliability: 1104.0) & (original description: gene=VIT_208s0007g08840 CDS=165-1754)'	PREDICTED: uncharacterized protein LOC100245312 [Vitis vinifera]
VIT_205s0077g01150		-0.0398837	26.4.1'	misc.beta 1,3 glucan hydrolases.glucan endo-1,3-beta-glucosidase'	(p52407|e13b_hevbr : 537.0) Glucan endo-1,3-beta-glucosidase, basic vacuolar isoform precursor (EC 3.2.1.39) ((1->3)-beta-glucan endohydrolase) ((1->3)-beta-glucanase) (Beta-1,3-endoglucanase) [Contains: Glucan endo-1,3-beta-glucosidase minor form 3; Glucan endo-1 & (at4g16260 : 445.0) Glycosyl hydrolase superfamily protein; FUNCTIONS IN: cation binding, hydrolase activity, hydrolyzing O-glycosyl compounds, catalytic activity; INVOLVED IN: defense response to fungus, incompatible interaction, response to salt stress; LOCATED IN: cell wall, plasma membrane; EXPRESSED IN: 11 plant structures; EXPRESSED DURING: LP.06 six leaves visible, LP.04 four leaves visible, 4 anthesis, petal differentiation and expansion stage, LP.08 eight leaves visible; CONTAINS InterPro DOMAIN/s: Glycoside hydrolase, catalytic core (InterPro:IPR017853), Glycoside hydrolase, family 17 (InterPro:IPR000490), Glycoside hydrolase, subgroup, catalytic core (InterPro:IPR013781); BEST Arabidopsis thaliana protein match is: beta-1,3-glucanase 1 (TAIR:AT3G57270.1); Has 2169 Blast hits to 2154 proteins in 141 species: Archae - 0; Bacteria - 6; Metazoa - 5; Fungi - 22; Plants - 2121; Viruses - 0; Other Eukaryotes - 15 (source: NCBI BLink). & (loc_os01g71350.1 : 340.0) no description available & (ipr000490 : 324.48218) Glycoside hydrolase, family 17 & (reliability: 890.0) & (original description: gene=VIT_205s0077g01150 CDS=38-1120)'	lass I beta-1,3-glucanase precursor [Vitis vinifera]
VIT_217s0000g09770		-0.0398875	29.5.3'	protein.degradation.cysteine protease'	(o65039|cysep_ricco : 587.0) Vignain precursor (EC 3.4.22.-) (Cysteine endopeptidase) - Ricinus communis (Castor bean) & (at5g50260 : 548.0) Cysteine proteinases superfamily protein; FUNCTIONS IN: cysteine-type endopeptidase activity, cysteine-type peptidase activity; INVOLVED IN: proteolysis; LOCATED IN: endomembrane system; EXPRESSED IN: 8 plant structures; EXPRESSED DURING: 4 anthesis, C globular stage, petal differentiation and expansion stage; CONTAINS InterPro DOMAIN/s: Peptidase C1A, papain (InterPro:IPR013128), Proteinase inhibitor I29, cathepsin propeptide (InterPro:IPR013201), Peptidase C1A, papain C-terminal (InterPro:IPR000668), Peptidase, cysteine peptidase active site (InterPro:IPR000169); BEST Arabidopsis thaliana protein match is: Cysteine proteinases superfamily protein (TAIR:AT3G48340.1); Has 30201 Blast hits to 17322 proteins in 780 species: Archae - 12; Bacteria - 1396; Metazoa - 17338; Fungi - 3422; Plants - 5037; Viruses - 0; Other Eukaryotes - 2996 (source: NCBI BLink). & (loc_os08g44270.1 : 469.0) no description available & (chl4|526247 : 317.0) no description available & (ipr000668 : 191.91307) Peptidase C1A, papain C-terminal & (reliability: 1431.8479) & (original description: gene=VIT_217s0000g09770 CDS=266-1495)'	PREDICTED: vignain [Vitis vinifera]
VIT_209s0002g02155		-0.0402189	35.2'	not assigned.unknown'	no hits & (original description: gene=VIT_209s0002g02155 CDS=135-356)'	unnamed protein product, partial [Vitis vinifera]
VIT_209s0002g02220		-0.0414017	30.2.18'	signalling.receptor kinases.extensin'	(at5g56890 : 757.0) Protein kinase superfamily protein; FUNCTIONS IN: protein serine/threonine kinase activity, protein kinase activity, kinase activity, ATP binding; INVOLVED IN: protein amino acid phosphorylation; LOCATED IN: plasma membrane; CONTAINS InterPro DOMAIN/s: Protein kinase, ATP binding site (InterPro:IPR017441), Serine/threonine-protein kinase domain (InterPro:IPR002290), Serine-threonine/tyrosine-protein kinase (InterPro:IPR001245), Protein kinase-like domain (InterPro:IPR011009), Serine/threonine-protein kinase, active site (InterPro:IPR008271), Protein kinase, catalytic domain (InterPro:IPR000719), Tyrosine-protein kinase, catalytic domain (InterPro:IPR020635); BEST Arabidopsis thaliana protein match is: Protein kinase superfamily protein (TAIR:AT2G20300.1); Has 30201 Blast hits to 17322 proteins in 780 species: Archae - 12; Bacteria - 1396; Metazoa - 17338; Fungi - 3422; Plants - 5037; Viruses - 0; Other Eukaryotes - 2996 (source: NCBI BLink). & (loc_os01g09860.1 : 716.0) no description available & (q8lkz1|nork_pea : 256.0) Nodulation receptor kinase precursor (EC 2.7.11.1) - Pisum sativum (Garden pea) & (chl4|513519 : 172.0) no description available & (ipr001245 : 112.35667) Serine-threonine/tyrosine-protein kinase catalytic domain & (reliability: 1514.0) & (original description: gene=VIT_209s0002g02220 CDS=682-2793)'	PREDICTED: receptor-like serine/threonine-protein kinase ALE2 isoform X1 [Vitis vinifera]
VIT_211s0016g02180		-0.0416633	26.7'	misc.oxidases - copper, flavone etc'	(at4g29720 : 602.0) polyamine oxidase 5 (PAO5); FUNCTIONS IN: primary amine oxidase activity; LOCATED IN: endomembrane system; EXPRESSED IN: 22 plant structures; EXPRESSED DURING: 13 growth stages; CONTAINS InterPro DOMAIN/s: Amine oxidase (InterPro:IPR002937); BEST Arabidopsis thaliana protein match is: LSD1-like 3 (TAIR:AT4G16310.1); Has 3107 Blast hits to 2713 proteins in 458 species: Archae - 2; Bacteria - 686; Metazoa - 1027; Fungi - 508; Plants - 550; Viruses - 0; Other Eukaryotes - 334 (source: NCBI BLink). & (loc_os01g51320.1 : 412.0) no description available & (ipr002937 : 183.46487) Amine oxidase & (chl4|510193 : 124.0) no description available & (o64411|pao_maize : 97.4) Polyamine oxidase precursor (EC 1.5.3.11) - Zea mays (Maize) & (reliability: 1204.0) & (original description: gene=VIT_211s0016g02180 CDS=9-1568)'	PREDICTED: probable polyamine oxidase 5 [Vitis vinifera]
VIT_202s0012g00500		-0.0419892	26.18'	misc.invertase/pectin methylesterase inhibitor family protein'	(at5g46970 : 93.2) Plant invertase/pectin methylesterase inhibitor superfamily protein; FUNCTIONS IN: enzyme inhibitor activity, pectinesterase inhibitor activity, pectinesterase activity; INVOLVED IN: biological_process unknown; LOCATED IN: endomembrane system; CONTAINS InterPro DOMAIN/s: Pectinesterase inhibitor (InterPro:IPR006501); BEST Arabidopsis thaliana protein match is: Plant invertase/pectin methylesterase inhibitor superfamily protein (TAIR:AT5G46930.1); Has 1807 Blast hits to 1807 proteins in 277 species: Archae - 0; Bacteria - 0; Metazoa - 736; Fungi - 347; Plants - 385; Viruses - 0; Other Eukaryotes - 339 (source: NCBI BLink). & (reliability: 186.4) & (original description: gene=VIT_202s0012g00500 CDS=79-567)'	PREDICTED: putative invertase inhibitor isoform X1 [Vitis vinifera]
VIT_208s0040g03120	VviAPRRa	-0.0421934	27.3.66'	RNA.regulation of transcription.Psudo ARR transcription factor family'	(at5g02810 : 207.0) PRR7 and PRR9 are partially redundant essential components of a temperature-sensitive circadian system. CCA1 and LHY had a positive effect on PRR7 expression levels. Acts as transcriptional repressor of CCA1 and LHY.; pseudo-response regulator 7 (PRR7); CONTAINS InterPro DOMAIN/s: CheY-like (InterPro:IPR011006), Signal transduction response regulator, receiver domain (InterPro:IPR001789), CCT domain (InterPro:IPR010402); BEST Arabidopsis thaliana protein match is: pseudo-response regulator 3 (TAIR:AT5G60100.3); Has 30201 Blast hits to 17322 proteins in 780 species: Archae - 12; Bacteria - 1396; Metazoa - 17338; Fungi - 3422; Plants - 5037; Viruses - 0; Other Eukaryotes - 2996 (source: NCBI BLink). & (q689g4|prr73_orysa : 177.0) Two-component response regulator-like PRR73 (Pseudo-response regulator 73) (OsPRR73) - Oryza sativa (Rice) & (loc_os03g17570.6 : 177.0) no description available & (chl4|518855 : 106.0) no description available & (reliability: 414.0) & (original description: gene=VIT_208s0040g03120 CDS=196-831)'	PREDICTED: two-component response regulator-like APRR7 isoform X1 [Vitis vinifera]
VIT_211s0052g00620		-0.0430683	34.1'	transport.p- and v-ATPases'	(q03194|pma4_nicpl : 1623.0) Plasma membrane ATPase 4 (EC 3.6.3.6) (Proton pump 4) - Nicotiana plumbaginifolia (Leadwort-leaved tobacco) & (loc_os04g56160.1 : 1588.0) no description available & (at4g30190 : 1555.0) belongs to the P-type ATPase superfamily of cation-transporting ATPases, pumps protons out of the cell, generating a proton gradient that drives the active transport of nutrients by proton symport. has two autoinhibitory regions within the C-terminal dom; H(+)-ATPase 2 (HA2); FUNCTIONS IN: ATPase activity, hydrogen-exporting ATPase activity, phosphorylative mechanism; INVOLVED IN: cation transport, metabolic process, ATP biosynthetic process; LOCATED IN: plasma membrane; EXPRESSED IN: 25 plant structures; EXPRESSED DURING: 13 growth stages; CONTAINS InterPro DOMAIN/s: ATPase, P-type, ATPase-associated domain (InterPro:IPR008250), ATPase, P-type, H+ transporting proton pump (InterPro:IPR000695), ATPase, P-type cation-transporter, N-terminal (InterPro:IPR004014), Haloacid dehalogenase-like hydrolase (InterPro:IPR005834), ATPase, P-type, K/Mg/Cd/Cu/Zn/Na/Ca/Na/H-transporter (InterPro:IPR001757), ATPase, P-type, plasma-membrane proton-efflux (InterPro:IPR006534), ATPase, P-type phosphorylation site (InterPro:IPR018303); BEST Arabidopsis thaliana protein match is: H(+)-ATPase 1 (TAIR:AT2G18960.1). & (chl4|510431 : 588.0) no description available & (ipr023298 : 253.022) ATPase, P-type, transmembrane domain & (reliability: 3264.5195) & (original description: gene=VIT_211s0052g00620 CDS=1-2865)'	PREDICTED: plasma membrane ATPase 4 [Vitis vinifera]
VIT_211s0016g05530		-0.0431425	35.2'	not assigned.unknown'	no hits & (original description: gene=VIT_211s0016g05530 CDS=90-614)'	PREDICTED: blue copper protein [Vitis vinifera]
VIT_212s0142g00240		-0.0431915	33.99'	development.unspecified'	(at2g42840 : 127.0) Encodes a putative extracellular proline-rich protein is exclusively expressed in the L1 layer of vegetative, inflorescence and floral meristems and the protoderm of organ primordia.; protodermal factor 1 (PDF1); Has 74620 Blast hits to 36810 proteins in 1713 species: Archae - 153; Bacteria - 12776; Metazoa - 27126; Fungi - 11565; Plants - 10582; Viruses - 2385; Other Eukaryotes - 10033 (source: NCBI BLink). & (loc_os01g52690.1 : 103.0) no description available & (reliability: 254.0) & (original description: gene=VIT_212s0142g00240 CDS=66-911)'	PREDICTED: protodermal factor 1 [Vitis vinifera]
VIT_201s0026g01490		-0.0446029	34.13'	transport.peptides and oligopeptides'	(at1g69870 : 692.0) Encodes a low affinity nitrate transporter NRT1.7. Expressed in phloem. Responsible for source-to-sink remobilization of nitrate.; nitrate transporter 1.7 (NRT1.7); FUNCTIONS IN: low affinity nitrate transmembrane transporter activity, transporter activity; INVOLVED IN: oligopeptide transport, response to salt stress, nitrate transport, low affinity nitrate transport; LOCATED IN: plasma membrane, membrane; EXPRESSED IN: 23 plant structures; EXPRESSED DURING: 13 growth stages; CONTAINS InterPro DOMAIN/s: Oligopeptide transporter (InterPro:IPR000109), Major facilitator superfamily, general substrate transporter (InterPro:IPR016196); BEST Arabidopsis thaliana protein match is: nitrate transporter 1.6 (TAIR:AT1G27080.1); Has 4600 Blast hits to 4423 proteins in 820 species: Archae - 0; Bacteria - 1236; Metazoa - 519; Fungi - 428; Plants - 2212; Viruses - 0; Other Eukaryotes - 205 (source: NCBI BLink). & (loc_os01g68510.1 : 611.0) no description available & (ipr000109 : 160.59317) Proton-dependent oligopeptide transporter family & (chl4|522163 : 158.0) no description available & (reliability: 1384.0) & (original description: gene=VIT_201s0026g01490 CDS=268-2127)'	PREDICTED: protein NRT1/ PTR FAMILY 2.13 [Vitis vinifera]
VIT_207s0130g00030		-0.0460113	20.1'	stress.biotic'	(q07502|srp_soybn : 94.7) 8.4 kDa sulfur-rich protein precursor (SE60 protein) (Probable proteinase inhibitor P322) - Glycine max (Soybean) & (at5g63660 : 87.0) Predicted to encode a PR (pathogenesis-related) protein. Belongs to the plant defensin (PDF) family with the following members: At1g75830/PDF1.1, At5g44420/PDF1.2a, At2g26020/PDF1.2b, At5g44430/PDF1.2c, At2g26010/PDF1.3, At1g19610/PDF1.4, At1g55010/PDF1.5, At2g02120/PDF2.1, At2g02100/PDF2.2, At2g02130/PDF2.3, At1g61070/PDF2.4, At5g63660/PDF2.5, At2g02140/PDF2.6, At5g38330/PDF3.1 and At4g30070/PDF3.2.; PDF2.5; INVOLVED IN: defense response; LOCATED IN: endomembrane system; EXPRESSED IN: embryo, root, flower, seed; EXPRESSED DURING: petal differentiation and expansion stage, E expanded cotyledon stage, D bilateral stage; CONTAINS InterPro DOMAIN/s: Gamma thionin (InterPro:IPR008176), Knottin (InterPro:IPR003614), Gamma Purothionin (InterPro:IPR008177); BEST Arabidopsis thaliana protein match is: low-molecular-weight cysteine-rich 68 (TAIR:AT2G02130.1); Has 396 Blast hits to 396 proteins in 83 species: Archae - 0; Bacteria - 0; Metazoa - 0; Fungi - 0; Plants - 396; Viruses - 0; Other Eukaryotes - 0 (source: NCBI BLink). & (reliability: 174.0) & (original description: gene=VIT_207s0130g00030 CDS=80-304)'	PREDICTED: defensin-like protein 1 isoform X2 [Vitis vinifera]
VIT_214s0108g00450		-0.0461853	35.2'	not assigned.unknown'	no hits & (original description: gene=VIT_214s0108g00450 CDS=104-520)'	PREDICTED: uncharacterized protein LOC100242238 [Vitis vinifera]
VIT_216s0050g00910		-0.0467826	34.99'	transport.misc'	(at4g25640 : 660.0) Encodes a multidrug and toxin efflux family transporter. Involved in flavonoid metabolism, affecting Root growth, seed development and germination, and pollen development, release and viability.; detoxifying efflux carrier 35 (DTX35); FUNCTIONS IN: antiporter activity, drug transmembrane transporter activity; INVOLVED IN: anther dehiscence, flavonoid metabolic process, pollen development; LOCATED IN: membrane; EXPRESSED IN: 24 plant structures; EXPRESSED DURING: 13 growth stages; CONTAINS InterPro DOMAIN/s: Multi antimicrobial extrusion protein MatE (InterPro:IPR002528); BEST Arabidopsis thaliana protein match is: MATE efflux family protein (TAIR:AT4G00350.1). & (loc_os08g44870.1 : 523.0) no description available & (chl4|510132 : 223.0) no description available & (ipr002528 : 97.87975) Multi antimicrobial extrusion protein & (reliability: 1491.2896) & (original description: gene=VIT_216s0050g00910 CDS=1-1470)'	PREDICTED: protein DETOXIFICATION 35 [Vitis vinifera]
VIT_200s2086g00010		-0.0470728	17.5.1.2'	hormone metabolism.ethylene.synthesis-degradation.1-aminocyclopropane-1-carboxylate oxidase'	(p31237|acco_actch : 338.0) 1-aminocyclopropane-1-carboxylate oxidase (EC 1.14.17.4) (ACC oxidase) (Ethylene-forming enzyme) (EFE) - Actinidia chinensis (Kiwi) (Yangtao) & (at1g05010 : 301.0) Encodes 1-aminocyclopropane-1-carboxylate oxidase; ethylene-forming enzyme (EFE); FUNCTIONS IN: 1-aminocyclopropane-1-carboxylate oxidase activity; INVOLVED IN: response to fungus, ethylene biosynthetic process; EXPRESSED IN: 22 plant structures; EXPRESSED DURING: 13 growth stages; CONTAINS InterPro DOMAIN/s: Oxoglutarate/iron-dependent oxygenase (InterPro:IPR005123); BEST Arabidopsis thaliana protein match is: 2-oxoglutarate (2OG) and Fe(II)-dependent oxygenase superfamily protein (TAIR:AT1G12010.1); Has 8587 Blast hits to 8552 proteins in 1009 species: Archae - 0; Bacteria - 1142; Metazoa - 103; Fungi - 1035; Plants - 4924; Viruses - 0; Other Eukaryotes - 1383 (source: NCBI BLink). & (loc_os09g27750.1 : 289.0) no description available & (reliability: 602.0) & (original description: gene=VIT_200s2086g00010 CDS=59-676)'	PREDICTED: 1-aminocyclopropane-1-carboxylate oxidase [Vitis vinifera]
VIT_213s0064g00750	VviPG7	-0.0506877	10.6.3'	cell wall.degradation.pectate lyases and polygalacturonases'	(p35336|pglr_actch : 501.0) Polygalacturonase precursor (EC 3.2.1.15) (PG) (Pectinase) - Actinidia chinensis (Kiwi) (Yangtao) & (at3g07970 : 455.0) Required for pollen separation during normal development. In qrt mutants, the outer walls of the four meiotic products of the pollen mother cell are fused, and pollen grains are released in tetrads.May be required for cell type-specific pectin degradation.; QUARTET 2 (QRT2); FUNCTIONS IN: polygalacturonase activity; INVOLVED IN: in 6 processes; LOCATED IN: endomembrane system; EXPRESSED IN: 9 plant structures; EXPRESSED DURING: 4 anthesis, petal differentiation and expansion stage; CONTAINS InterPro DOMAIN/s: Pectin lyase fold/virulence factor (InterPro:IPR011050), Glycoside hydrolase, family 28 (InterPro:IPR000743), Parallel beta-helix repeat (InterPro:IPR006626); BEST Arabidopsis thaliana protein match is: Pectin lyase-like superfamily protein (TAIR:AT3G57510.1); Has 4184 Blast hits to 4170 proteins in 494 species: Archae - 6; Bacteria - 1270; Metazoa - 14; Fungi - 1271; Plants - 1492; Viruses - 0; Other Eukaryotes - 131 (source: NCBI BLink). & (loc_os07g10680.1 : 412.0) no description available & (ipr012334 : 288.40295) Pectin lyase fold & (reliability: 910.0) & (original description: gene=VIT_213s0064g00750 CDS=160-1548)'	PREDICTED: polygalacturonase [Vitis vinifera]
VIT_219s0027g01820		-0.051435	34.15'	transport.potassium'	(q652j4|hak13_orysa : 926.0) Probable potassium transporter 13 (OsHAK13) - Oryza sativa (Rice) & (loc_os06g45940.2 : 926.0) no description available & (at2g30070 : 826.0) Encodes a high affinity potassium transporter.; potassium transporter 1 (KT1); CONTAINS InterPro DOMAIN/s: Potassium uptake protein, kup (InterPro:IPR018519), K+ potassium transporter (InterPro:IPR003855); BEST Arabidopsis thaliana protein match is: Potassium transporter family protein (TAIR:AT5G14880.1); Has 3625 Blast hits to 3386 proteins in 1031 species: Archae - 13; Bacteria - 2398; Metazoa - 1; Fungi - 100; Plants - 989; Viruses - 4; Other Eukaryotes - 120 (source: NCBI BLink). & (ipr003855 : 570.16565) K+ potassium transporter & (chl4|522002 : 338.0) no description available & (reliability: 2649.79) & (original description: gene=VIT_219s0027g01820 CDS=366-2237)'	PREDICTED: probable potassium transporter 13 isoform X2 [Vitis vinifera]
VIT_202s0025g04250		-0.0528227	20.2'	stress.abiotic'	(p25096|p21_soybn : 354.0) Protein P21 - Glycine max (Soybean) & (loc_os03g46070.1 : 325.0) no description available & (at4g11650 : 317.0) osmotin-like protein; osmotin 34 (OSM34); INVOLVED IN: defense response to fungus, incompatible interaction, response to salt stress, defense response to bacterium, incompatible interaction, response to other organism; LOCATED IN: endomembrane system; EXPRESSED IN: 6 plant structures; EXPRESSED DURING: 4 anthesis; CONTAINS InterPro DOMAIN/s: Thaumatin, conserved site (InterPro:IPR017949), Thaumatin, pathogenesis-related (InterPro:IPR001938); BEST Arabidopsis thaliana protein match is: Pathogenesis-related thaumatin superfamily protein (TAIR:AT1G75050.1); Has 1614 Blast hits to 1589 proteins in 184 species: Archae - 0; Bacteria - 39; Metazoa - 52; Fungi - 83; Plants - 1427; Viruses - 3; Other Eukaryotes - 10 (source: NCBI BLink). & (ipr001938 : 206.39975) Thaumatin, pathogenesis-related & (chl4|519031 : 80.5) no description available & (reliability: 634.0) & (original description: gene=VIT_202s0025g04250 CDS=11-688)'	PREDICTED: protein P21 [Vitis vinifera]
VIT_206s0004g02560	VviGRIP22	-0.0546997	35.2'	not assigned.unknown'	(original description: gene=VIT_206s0004g02560 CDS=29-691)'	ripening-related protein grip22 precursor [Vitis vinifera]
VIT_204s0023g02290		-0.0558284	17.7.1.10'	hormone metabolism.jasmonate.synthesis-degradation.jasmonate-O-methyltransferase'	(at3g11480 : 319.0) The gene encodes a SABATH methyltransferase that methylates both salicylic acid and benzoic acid. It is highly expressed in flowers, induced by biotic and abiotic stress and thought to be involved in direct defense mechanism.; BSMT1; CONTAINS InterPro DOMAIN/s: SAM dependent carboxyl methyltransferase (InterPro:IPR005299); BEST Arabidopsis thaliana protein match is: S-adenosyl-L-methionine-dependent methyltransferases superfamily protein (TAIR:AT5G04370.1); Has 958 Blast hits to 946 proteins in 124 species: Archae - 0; Bacteria - 67; Metazoa - 9; Fungi - 5; Plants - 736; Viruses - 0; Other Eukaryotes - 141 (source: NCBI BLink). & (ipr005299 : 295.1772) SAM dependent carboxyl methyltransferase & (q9fyz9|bamt_antma : 295.0) Benzoate carboxyl methyltransferase (EC 2.1.1.-) (S-adenosyl-L-methionine:benzoic acid carboxyl methyltransferase) - Antirrhinum majus (Garden snapdragon) & (loc_os02g48770.1 : 290.0) no description available & (reliability: 638.0) & (original description: gene=VIT_204s0023g02290 CDS=182-1210)'	PREDICTED: salicylate carboxymethyltransferase isoform X1 [Vitis vinifera]
VIT_208s0007g02360		-0.0561918	33.99'	development.unspecified'	(at2g35980 : 173.0) Encodes a protein whose sequence is similar to tobacco hairpin-induced gene (HIN1) and Arabidopsis non-race specific disease resistance gene (NDR1). Expression of this gene is induced by cucumber mosaic virus, spermine and during senescence. The gene product is localized to the chloroplast.; YELLOW-LEAF-SPECIFIC GENE 9 (YLS9); FUNCTIONS IN: molecular_function unknown; INVOLVED IN: defense response to virus, leaf senescence, response to other organism; LOCATED IN: chloroplast; EXPRESSED IN: 7 plant structures; EXPRESSED DURING: 4 anthesis, 4 leaf senescence stage, petal differentiation and expansion stage; CONTAINS InterPro DOMAIN/s: Late embryogenesis abundant protein, group 2 (InterPro:IPR004864); BEST Arabidopsis thaliana protein match is: NDR1/HIN1-like 2 (TAIR:AT3G11650.1); Has 1046 Blast hits to 1046 proteins in 28 species: Archae - 0; Bacteria - 0; Metazoa - 0; Fungi - 0; Plants - 1046; Viruses - 0; Other Eukaryotes - 0 (source: NCBI BLink). & (loc_os04g58850.1 : 107.0) no description available & (reliability: 346.0) & (original description: gene=VIT_208s0007g02360 CDS=72-692)'	PREDICTED: NDR1/HIN1-Like protein 3 [Vitis vinifera]
VIT_204s0023g01390		-0.0568952	35.1'	not assigned.no ontology'	(at2g18540 : 391.0) RmlC-like cupins superfamily protein; FUNCTIONS IN: nutrient reservoir activity; INVOLVED IN: biological_process unknown; LOCATED IN: endomembrane system; CONTAINS InterPro DOMAIN/s: Cupin, RmlC-type (InterPro:IPR011051), Cupin 1 (InterPro:IPR006045), RmlC-like jelly roll fold (InterPro:IPR014710); BEST Arabidopsis thaliana protein match is: RmlC-like cupins superfamily protein (TAIR:AT4G36700.1); Has 35333 Blast hits to 34131 proteins in 2444 species: Archae - 798; Bacteria - 22429; Metazoa - 974; Fungi - 991; Plants - 531; Viruses - 0; Other Eukaryotes - 9610 (source: NCBI BLink). & (loc_os03g10110.1 : 324.0) no description available & (p13918|vclc_pea : 108.0) Vicilin precursor - Pisum sativum (Garden pea) & (ipr014710 : 96.9443) RmlC-like jelly roll fold & (reliability: 782.0) & (original description: gene=VIT_204s0023g01390 CDS=309-1883)'	PREDICTED: vicilin-like seed storage protein At2g18540 [Vitis vinifera]
VIT_219s0014g04900		-0.0574463	16.1.5'	secondary metabolism.isoprenoids.terpenoids'	(p93665|dcs1_goshi : 600.0) (+)-delta-cadinene synthase (EC 4.2.3.13) (D-cadinene synthase) - Gossypium hirsutum (Upland cotton) & (at5g23960 : 441.0) Encodes a sesquiterpene synthase involved in generating all of the group A sesquiterpenes found in the Arabidopsis floral volatile blend. Strongly expressed in the stigma.; terpene synthase 21 (TPS21); CONTAINS InterPro DOMAIN/s: Terpene synthase, metal-binding domain (InterPro:IPR005630), Terpenoid synthase (InterPro:IPR008949), Terpenoid cylases/protein prenyltransferase alpha-alpha toroid (InterPro:IPR008930), Terpene synthase-like (InterPro:IPR001906); BEST Arabidopsis thaliana protein match is: Terpenoid cyclases/Protein prenyltransferases superfamily protein (TAIR:AT3G14490.1). & (loc_os08g04500.1 : 386.0) no description available & (ipr008949 : 341.98657) Terpenoid synthase & (reliability: 1303.7202) & (original description: gene=VIT_219s0014g04900 CDS=17-1690)'	unnamed protein product, partial [Vitis vinifera]
VIT_216s0039g00820		-0.0586893	26.10'	misc.cytochrome P450'	(at1g64940 : 511.0) member of CYP89A; "cytochrome P450, family 87, subfamily A, polypeptide 6" (CYP89A6); FUNCTIONS IN: electron carrier activity, monooxygenase activity, iron ion binding, oxygen binding, heme binding; INVOLVED IN: oxidation reduction; LOCATED IN: endomembrane system; CONTAINS InterPro DOMAIN/s: Cytochrome P450 (InterPro:IPR001128), Cytochrome P450, conserved site (InterPro:IPR017972), Cytochrome P450, E-class, group I (InterPro:IPR002401); BEST Arabidopsis thaliana protein match is: cytochrome P450, family 89, subfamily A, polypeptide 5 (TAIR:AT1G64950.1); Has 33831 Blast hits to 33673 proteins in 1720 species: Archae - 52; Bacteria - 4308; Metazoa - 11763; Fungi - 7071; Plants - 9227; Viruses - 3; Other Eukaryotes - 1407 (source: NCBI BLink). & (loc_os01g24810.1 : 429.0) no description available & (p37123|c77a1_solme : 332.0) Cytochrome P450 77A1 (EC 1.14.-.-) (CYPLXXVIIA1) (P-450EG6) (Fragment) - Solanum melongena (Eggplant) (Aubergine) & (ipr001128 : 248.41682) Cytochrome P450 & (reliability: 1022.0) & (original description: gene=VIT_216s0039g00820 CDS=28-1581)'	PREDICTED: cytochrome P450 89A2 [Vitis vinifera]
VIT_215s0048g01200		-0.0600409	29.5.1'	protein.degradation.subtilases'	(at4g00230 : 891.0) xylem serine peptidase 1 (XSP1); FUNCTIONS IN: identical protein binding, serine-type endopeptidase activity; INVOLVED IN: proteolysis, negative regulation of catalytic activity; LOCATED IN: cell wall, plant-type cell wall; EXPRESSED IN: 24 plant structures; EXPRESSED DURING: 15 growth stages; CONTAINS InterPro DOMAIN/s: Protease-associated PA (InterPro:IPR003137), Peptidase S8/S53, subtilisin/kexin/sedolisin (InterPro:IPR000209), Peptidase S8, subtilisin-related (InterPro:IPR015500), Peptidase S8/S53, subtilisin, active site (InterPro:IPR022398), Proteinase inhibitor I9, subtilisin propeptide (InterPro:IPR010259); BEST Arabidopsis thaliana protein match is: Subtilisin-like serine endopeptidase family protein (TAIR:AT5G03620.1); Has 8915 Blast hits to 7721 proteins in 1255 species: Archae - 263; Bacteria - 5173; Metazoa - 170; Fungi - 606; Plants - 1952; Viruses - 0; Other Eukaryotes - 751 (source: NCBI BLink). & (loc_os04g48416.1 : 603.0) no description available & (ipr000209 : 189.1267) Peptidase S8/S53, subtilisin/kexin/sedolisin & (reliability: 2112.9717) & (original description: gene=VIT_215s0048g01200 CDS=26-4660)'	PREDICTED: subtilisin-like protease SBT1.1 [Vitis vinifera]
VIT_214s0083g00850		-0.0612731	26.28'	misc.GDSL-motif lipase'	(at1g29670 : 184.0) GDSL-like Lipase/Acylhydrolase superfamily protein; FUNCTIONS IN: hydrolase activity, acting on ester bonds, carboxylesterase activity; INVOLVED IN: lipid metabolic process; LOCATED IN: apoplast, cell wall, chloroplast; EXPRESSED IN: 23 plant structures; EXPRESSED DURING: 14 growth stages; CONTAINS InterPro DOMAIN/s: Lipase, GDSL (InterPro:IPR001087); BEST Arabidopsis thaliana protein match is: GDSL-like Lipase/Acylhydrolase superfamily protein (TAIR:AT1G29660.1); Has 3712 Blast hits to 3673 proteins in 308 species: Archae - 0; Bacteria - 502; Metazoa - 0; Fungi - 62; Plants - 3128; Viruses - 0; Other Eukaryotes - 20 (source: NCBI BLink). & (loc_os01g52770.1 : 166.0) no description available & (p40603|apg_brana : 120.0) Anter-specific proline-rich protein APG (Protein CEX) (Fragment) - Brassica napus (Rape) & (reliability: 368.0) & (original description: gene=VIT_214s0083g00850 CDS=132-1310)'	PREDICTED: GDSL esterase/lipase 7 [Vitis vinifera]
VIT_205s0102g00880		-0.0625706	16.4.1'	secondary metabolism.N misc.alkaloid-like'	(at3g59530 : 638.0) Calcium-dependent phosphotriesterase superfamily protein; FUNCTIONS IN: strictosidine synthase activity; INVOLVED IN: alkaloid biosynthetic process, pollen exine formation; LOCATED IN: endomembrane system; EXPRESSED IN: 12 plant structures; EXPRESSED DURING: 6 growth stages; CONTAINS InterPro DOMAIN/s: Strictosidine synthase, conserved region (InterPro:IPR018119), Strictosidine synthase (InterPro:IPR004141), Six-bladed beta-propeller, TolB-like (InterPro:IPR011042); BEST Arabidopsis thaliana protein match is: Calcium-dependent phosphotriesterase superfamily protein (TAIR:AT5G22020.1); Has 35333 Blast hits to 34131 proteins in 2444 species: Archae - 798; Bacteria - 22429; Metazoa - 974; Fungi - 991; Plants - 531; Viruses - 0; Other Eukaryotes - 9610 (source: NCBI BLink). & (loc_os03g15710.1 : 560.0) no description available & (p18417|stsy_catro : 162.0) Strictosidine synthase precursor (EC 4.3.3.2) - Catharanthus roseus (Rosy periwinkle) (Madagascar periwinkle) & (ipr011042 : 131.24734) Six-bladed beta-propeller, TolB-like & (chl4|513878 : 128.0) no description available & (reliability: 1276.0) & (original description: gene=VIT_205s0102g00880 CDS=23-1243)'	PREDICTED: protein STRICTOSIDINE SYNTHASE-LIKE 13 [Vitis vinifera]
VIT_210s0003g01410	VviCIPK16	-0.0629415	29.4'	protein.postranslational modification'	(loc_os01g10890.1 : 647.0) no description available & (at5g45820 : 598.0) Encodes a CBL-interacting serine/threonine protein kinase comprised of an N-terminal kinase catalytic domain similar to SNF1/AMPK and a unique C-terminal regulatory domain.; CBL-interacting protein kinase 20 (CIPK20); CONTAINS InterPro DOMAIN/s: Protein kinase, ATP binding site (InterPro:IPR017441), Serine/threonine-protein kinase domain (InterPro:IPR002290), NAF/FISL domain (InterPro:IPR018451), Serine/threonine-protein kinase-like domain (InterPro:IPR017442), Protein kinase-like domain (InterPro:IPR011009), Serine/threonine-protein kinase, active site (InterPro:IPR008271), NAF domain (InterPro:IPR004041), CBL-interacting protein kinase (InterPro:IPR020660), Protein kinase, catalytic domain (InterPro:IPR000719), Calcium/calmodulin-dependent protein kinase-like (InterPro:IPR020636); BEST Arabidopsis thaliana protein match is: SOS3-interacting protein 1 (TAIR:AT5G58380.1); Has 132772 Blast hits to 130743 proteins in 4620 species: Archae - 210; Bacteria - 15587; Metazoa - 48907; Fungi - 13398; Plants - 32037; Viruses - 531; Other Eukaryotes - 22102 (source: NCBI BLink). & (q6x4a2|cipk1_orysa : 466.0) CIPK-like protein 1 (EC 2.7.11.1) (OsCK1) - Oryza sativa (Rice) & (chl4|521878 : 240.0) no description available & (ipr017442 : 170.63976) no description available & (reliability: 1196.0) & (original description: gene=VIT_210s0003g01410 CDS=1-1404)'	CBL-interacting protein kinase 16 [Vitis vinifera]
VIT_207s0005g03290	VviPI1	-0.06519	34.7'	transport.phosphate'	(at3g54700 : 889.0) Encodes Pht1;7, a member of the Pht1 family of phosphate transporters which include: Pht1;1/At5g43350, Pht1;2/At5g43370, Pht1;3/At5g43360, Pht1;4/At2g38940, Pht1;5/At2g32830, Pht1;6/At5g43340, Pht1;7/At3g54700, Pht1;8/At1g20860, Pht1;9/At1g76430 (Plant Journal 2002, 31:341).; phosphate transporter 1;7 (PHT1;7); FUNCTIONS IN: phosphate transmembrane transporter activity, carbohydrate transmembrane transporter activity, sugar:hydrogen symporter activity; INVOLVED IN: transport, phosphate transport, transmembrane transport; LOCATED IN: plasma membrane, membrane; EXPRESSED IN: cultured cell; CONTAINS InterPro DOMAIN/s: Major facilitator superfamily (InterPro:IPR020846), General substrate transporter (InterPro:IPR005828), Phosphate permease (InterPro:IPR004738), Major facilitator superfamily, general substrate transporter (InterPro:IPR016196); BEST Arabidopsis thaliana protein match is: phosphate transporter 1;4 (TAIR:AT2G38940.1); Has 30201 Blast hits to 17322 proteins in 780 species: Archae - 12; Bacteria - 1396; Metazoa - 17338; Fungi - 3422; Plants - 5037; Viruses - 0; Other Eukaryotes - 2996 (source: NCBI BLink). & (loc_os10g30790.2 : 786.0) no description available & (chl4|516808 : 159.0) no description available & (ipr005828 : 102.92318) General substrate transporter & (reliability: 1778.0) & (original description: gene=VIT_207s0005g03290 CDS=13-1590)'	PREDICTED: probable inorganic phosphate transporter 1-7 [Vitis vinifera]
VIT_210s0116g00530	VviTHI1-2	-0.0654333	18.2'	Co-factor and vitamine metabolism.thiamine'	(o23787|thi4_citsi : 550.0) Thiazole biosynthetic enzyme, chloroplast precursor - Citrus sinensis (Sweet orange) & (loc_os07g34570.1 : 521.0) no description available & (at5g54770 : 520.0) Encodes a thiamine biosynthetic gene that has a dual function in thiamine biosynthesis and mitochondrial DNA damage tolerance. It appears to be involved in producing the thiazole portion of thiamine (vitamin B1). A crystal structure of the protein reveals that it forms a 2-ring homo-octamer.; THI1; FUNCTIONS IN: protein homodimerization activity, zinc ion binding; INVOLVED IN: oxazole or thiazole biosynthetic process, response to cold, thiamin biosynthetic process, response to DNA damage stimulus; LOCATED IN: in 6 components; EXPRESSED IN: 22 plant structures; EXPRESSED DURING: 15 growth stages; CONTAINS InterPro DOMAIN/s: Thiamine biosynthesis Thi4 protein (InterPro:IPR002922); Has 1807 Blast hits to 1807 proteins in 277 species: Archae - 0; Bacteria - 0; Metazoa - 736; Fungi - 347; Plants - 385; Viruses - 0; Other Eukaryotes - 339 (source: NCBI BLink). & (chl4|521931 : 369.0) no description available & (reliability: 1040.0) & (original description: gene=VIT_210s0116g00530 CDS=26-1093)'	PREDICTED: thiamine thiazole synthase 2, chloroplastic [Vitis vinifera]
VIT_201s0026g01670		-0.0659169	10.6.3'	cell wall.degradation.pectate lyases and polygalacturonases'	(p40973|pel_lillo : 531.0) Pectate lyase precursor (EC 4.2.2.2) - Lilium longiflorum (Trumpet lily) & (at3g01270 : 512.0) Pectate lyase family protein; FUNCTIONS IN: lyase activity, pectate lyase activity; INVOLVED IN: biological_process unknown; LOCATED IN: endomembrane system; EXPRESSED IN: 20 plant structures; EXPRESSED DURING: 14 growth stages; CONTAINS InterPro DOMAIN/s: Pectin lyase fold/virulence factor (InterPro:IPR011050), Pectate lyase, N-terminal (InterPro:IPR007524), AmbAllergen (InterPro:IPR018082), Pectate lyase/Amb allergen (InterPro:IPR002022), Pectin lyase fold (InterPro:IPR012334); BEST Arabidopsis thaliana protein match is: Pectate lyase family protein (TAIR:AT5G15110.1); Has 1587 Blast hits to 1580 proteins in 266 species: Archae - 0; Bacteria - 700; Metazoa - 0; Fungi - 174; Plants - 701; Viruses - 0; Other Eukaryotes - 12 (source: NCBI BLink). & (loc_os06g38510.2 : 500.0) no description available & (ipr012334 : 283.03564) Pectin lyase fold & (reliability: 1255.4229) & (original description: gene=VIT_201s0026g01670 CDS=1-1332)'	PREDICTED: pectate lyase [Vitis vinifera]
VIT_212s0057g00320	VviPG33	-0.0669643	10.6.3'	cell wall.degradation.pectate lyases and polygalacturonases'	(q39786|pglr_goshi : 437.0) Polygalacturonase precursor (EC 3.2.1.15) (PG) (Pectinase) - Gossypium hirsutum (Upland cotton) & (at3g14040 : 432.0) Pectin lyase-like superfamily protein; FUNCTIONS IN: polygalacturonase activity; INVOLVED IN: carbohydrate metabolic process; LOCATED IN: endomembrane system; EXPRESSED IN: male gametophyte; CONTAINS InterPro DOMAIN/s: Pectin lyase fold/virulence factor (InterPro:IPR011050), Pectin lyase fold (InterPro:IPR012334), Glycoside hydrolase, family 28 (InterPro:IPR000743), Parallel beta-helix repeat (InterPro:IPR006626); BEST Arabidopsis thaliana protein match is: Pectin lyase-like superfamily protein (TAIR:AT3G07850.1); Has 4149 Blast hits to 4131 proteins in 554 species: Archae - 6; Bacteria - 1102; Metazoa - 14; Fungi - 1429; Plants - 1473; Viruses - 4; Other Eukaryotes - 121 (source: NCBI BLink). & (loc_os08g23790.1 : 326.0) no description available & (ipr012334 : 289.13248) Pectin lyase fold & (reliability: 864.0) & (original description: gene=VIT_212s0057g00320 CDS=1-1182)'	PREDICTED: exopolygalacturonase [Vitis vinifera]
VIT_204s0008g00870		-0.0675078	26.13'	misc.acid and other phosphatases'	(at1g17710 : 315.0) Pyridoxal phosphate phosphatase-related protein; FUNCTIONS IN: phosphatase activity; EXPRESSED IN: 9 plant structures; EXPRESSED DURING: L mature pollen stage, M germinated pollen stage, 4 anthesis, petal differentiation and expansion stage; CONTAINS InterPro DOMAIN/s: Pyridoxal phosphate phosphatase-related (InterPro:IPR006384); BEST Arabidopsis thaliana protein match is: phosphate starvation-induced gene 2 (TAIR:AT1G73010.1); Has 346 Blast hits to 336 proteins in 99 species: Archae - 0; Bacteria - 6; Metazoa - 176; Fungi - 16; Plants - 103; Viruses - 0; Other Eukaryotes - 45 (source: NCBI BLink). & (loc_os01g41660.1 : 295.0) no description available & (ipr006384 : 213.22412) Pyridoxal phosphate phosphatase-related & (chl4|519294 : 92.4) no description available & (reliability: 630.0) & (original description: gene=VIT_204s0008g00870 CDS=146-955)'	PREDICTED: inorganic pyrophosphatase 3 [Vitis vinifera]
VIT_205s0020g00800	VviPME14	-0.0676955	10.8.1'	cell wall.pectin*esterases.PME'	(loc_os04g38560.1 : 565.0) no description available & (at5g27870 : 474.0) Plant invertase/pectin methylesterase inhibitor superfamily; FUNCTIONS IN: enzyme inhibitor activity, pectinesterase activity; INVOLVED IN: cell wall modification; LOCATED IN: cell wall, plant-type cell wall; EXPRESSED IN: 9 plant structures; EXPRESSED DURING: L mature pollen stage, M germinated pollen stage, 4 anthesis, C globular stage, petal differentiation and expansion stage; CONTAINS InterPro DOMAIN/s: Pectin lyase fold/virulence factor (InterPro:IPR011050), Pectinesterase, catalytic (InterPro:IPR000070), Pectinesterase inhibitor (InterPro:IPR006501), Pectin lyase fold (InterPro:IPR012334); BEST Arabidopsis thaliana protein match is: Plant invertase/pectin methylesterase inhibitor superfamily (TAIR:AT3G05610.1); Has 1807 Blast hits to 1807 proteins in 277 species: Archae - 0; Bacteria - 0; Metazoa - 736; Fungi - 347; Plants - 385; Viruses - 0; Other Eukaryotes - 339 (source: NCBI BLink). & (o04886|pme1_citsi : 434.0) Pectinesterase-1 precursor (EC 3.1.1.11) (Pectin methylesterase) (PE) - Citrus sinensis (Sweet orange) & (ipr000070 : 318.17227) Pectinesterase, catalytic & (reliability: 1504.8015) & (original description: gene=VIT_205s0020g00800 CDS=1-1713)'	PREDICTED: pectinesterase [Vitis vinifera]
VIT_213s0019g00770		-0.0677272	26.28'	misc.GDSL-motif lipase'	(at5g15720 : 169.0) Contains lipase signature motif and GDSL domain.; GDSL-motif lipase 7 (GLIP7); FUNCTIONS IN: lipase activity, carboxylesterase activity; INVOLVED IN: lipid metabolic process; LOCATED IN: endomembrane system; EXPRESSED IN: 7 plant structures; EXPRESSED DURING: 4 anthesis, C globular stage, petal differentiation and expansion stage, E expanded cotyledon stage, D bilateral stage; CONTAINS InterPro DOMAIN/s: Lipase, GDSL (InterPro:IPR001087); BEST Arabidopsis thaliana protein match is: GDSL-like Lipase/Acylhydrolase superfamily protein (TAIR:AT1G29670.1); Has 30201 Blast hits to 17322 proteins in 780 species: Archae - 12; Bacteria - 1396; Metazoa - 17338; Fungi - 3422; Plants - 5037; Viruses - 0; Other Eukaryotes - 2996 (source: NCBI BLink). & (loc_os06g12410.1 : 138.0) no description available & (p40603|apg_brana : 101.0) Anter-specific proline-rich protein APG (Protein CEX) (Fragment) - Brassica napus (Rape) & (reliability: 338.0) & (original description: gene=VIT_213s0019g00770 CDS=278-820)'	PREDICTED: GDSL esterase/lipase 7 [Vitis vinifera]
