## Additional-File1_tables-S1-S23 for "Transcriptomic analysis of temporal shifts in berry development between two grapevine cultivars of the Pinot family reveals potential genes controlling ripening time" (part 2 of 3)

### Sheet: Table S6 (continued)
Table S6: Top 500 genes influencing principal component PC2
VIT_203s0063g00380		-0.0679372	26.10'	misc.cytochrome P450'	(at3g19270 : 699.0) Encodes a protein with ABA 8'-hydroxylase activity, involved in ABA catabolism. Member of the CYP707A gene family.; "cytochrome P450, family 707, subfamily A, polypeptide 4" (CYP707A4); CONTAINS InterPro DOMAIN/s: Cytochrome P450 (InterPro:IPR001128), Cytochrome P450, E-class, group I (InterPro:IPR002401), Cytochrome P450, conserved site (InterPro:IPR017972); BEST Arabidopsis thaliana protein match is: cytochrome P450, family 707, subfamily A, polypeptide 1 (TAIR:AT4G19230.1); Has 34460 Blast hits to 34219 proteins in 1800 species: Archae - 82; Bacteria - 7577; Metazoa - 11415; Fungi - 5354; Plants - 8009; Viruses - 6; Other Eukaryotes - 2017 (source: NCBI BLink). & (loc_os09g28390.1 : 640.0) no description available & (q69f95|c85a_phavu : 254.0) Cytochrome P450 85A (EC 1.14.-.-) (C6-oxidase) - Phaseolus vulgaris (Kidney bean) (French bean) & (ipr001128 : 234.17053) Cytochrome P450 & (chl4|524454 : 120.0) no description available & (reliability: 1398.0) & (original description: gene=VIT_203s0063g00380 CDS=125-1642)'	PREDICTED: abscisic acid 8'-hydroxylase 4 [Vitis vinifera]
VIT_203s0063g02620		-0.0680621	27.3.26'	RNA.regulation of transcription.MYB-related transcription factor family'	(at4g39250 : 129.0) RAD-like 1 (RL1); CONTAINS InterPro DOMAIN/s: Molecular chaperone, heat shock protein, Hsp40, DnaJ (InterPro:IPR015609), SANT, DNA-binding (InterPro:IPR001005), Myb, DNA-binding (InterPro:IPR014778), Homeodomain-like (InterPro:IPR009057), SANT, eukarya (InterPro:IPR017884); BEST Arabidopsis thaliana protein match is: Homeodomain-like superfamily protein (TAIR:AT2G21650.1); Has 592 Blast hits to 591 proteins in 82 species: Archae - 0; Bacteria - 0; Metazoa - 116; Fungi - 0; Plants - 470; Viruses - 0; Other Eukaryotes - 6 (source: NCBI BLink). & (loc_os05g50340.1 : 105.0) no description available & (reliability: 258.0) & (original description: gene=VIT_203s0063g02620 CDS=300-605)'	PREDICTED: protein RADIALIS-like 1 [Vitis vinifera]
VIT_205s0020g04810		-0.0692977	26.28'	misc.GDSL-motif lipase'	(at5g15720 : 271.0) Contains lipase signature motif and GDSL domain.; GDSL-motif lipase 7 (GLIP7); FUNCTIONS IN: lipase activity, carboxylesterase activity; INVOLVED IN: lipid metabolic process; LOCATED IN: endomembrane system; EXPRESSED IN: 7 plant structures; EXPRESSED DURING: 4 anthesis, C globular stage, petal differentiation and expansion stage, E expanded cotyledon stage, D bilateral stage; CONTAINS InterPro DOMAIN/s: Lipase, GDSL (InterPro:IPR001087); BEST Arabidopsis thaliana protein match is: GDSL-like Lipase/Acylhydrolase superfamily protein (TAIR:AT1G29670.1); Has 30201 Blast hits to 17322 proteins in 780 species: Archae - 12; Bacteria - 1396; Metazoa - 17338; Fungi - 3422; Plants - 5037; Viruses - 0; Other Eukaryotes - 2996 (source: NCBI BLink). & (loc_os01g52770.1 : 242.0) no description available & (p40603|apg_brana : 173.0) Anter-specific proline-rich protein APG (Protein CEX) (Fragment) - Brassica napus (Rape) & (reliability: 542.0) & (original description: gene=VIT_205s0020g04810 CDS=1-2187)'	PREDICTED: GDSL esterase/lipase 7 [Vitis vinifera]
VIT_205s0077g01950	VviPME28	-0.0695187	10.8.1'	cell wall.pectin*esterases.PME'	(at5g27870 : 613.0) Plant invertase/pectin methylesterase inhibitor superfamily; FUNCTIONS IN: enzyme inhibitor activity, pectinesterase activity; INVOLVED IN: cell wall modification; LOCATED IN: cell wall, plant-type cell wall; EXPRESSED IN: 9 plant structures; EXPRESSED DURING: L mature pollen stage, M germinated pollen stage, 4 anthesis, C globular stage, petal differentiation and expansion stage; CONTAINS InterPro DOMAIN/s: Pectin lyase fold/virulence factor (InterPro:IPR011050), Pectinesterase, catalytic (InterPro:IPR000070), Pectinesterase inhibitor (InterPro:IPR006501), Pectin lyase fold (InterPro:IPR012334); BEST Arabidopsis thaliana protein match is: Plant invertase/pectin methylesterase inhibitor superfamily (TAIR:AT3G05610.1); Has 1807 Blast hits to 1807 proteins in 277 species: Archae - 0; Bacteria - 0; Metazoa - 736; Fungi - 347; Plants - 385; Viruses - 0; Other Eukaryotes - 339 (source: NCBI BLink). & (loc_os03g18860.1 : 560.0) no description available & (q42920|pme_medsa : 442.0) Pectinesterase precursor (EC 3.1.1.11) (Pectin methylesterase) (PE) (P65) - Medicago sativa (Alfalfa) & (ipr000070 : 326.5616) Pectinesterase, catalytic & (reliability: 1797.4829) & (original description: gene=VIT_205s0077g01950 CDS=1-1758)'	PREDICTED: putative pectinesterase/pectinesterase inhibitor 28 [Vitis vinifera]
VIT_213s0047g00500		-0.0698005	13.2.6.3'	amino acid metabolism.degradation.aromatic aa.tryptophan'	(at5g65940 : 342.0) hydrolyzes beta-hydroxyisobutyryl-CoA; beta-hydroxyisobutyryl-CoA hydrolase 1 (CHY1); CONTAINS InterPro DOMAIN/s: Crotonase, core (InterPro:IPR001753); BEST Arabidopsis thaliana protein match is: ATP-dependent caseinolytic (Clp) protease/crotonase family protein (TAIR:AT2G30660.1); Has 31609 Blast hits to 31599 proteins in 2217 species: Archae - 411; Bacteria - 21537; Metazoa - 1271; Fungi - 809; Plants - 626; Viruses - 0; Other Eukaryotes - 6955 (source: NCBI BLink). & (loc_os12g16350.9 : 341.0) no description available & (chl4|514935 : 147.0) no description available & (reliability: 684.0) & (original description: gene=VIT_213s0047g00500 CDS=1-1053)'	PREDICTED: 3-hydroxyisobutyryl-CoA hydrolase 1 isoform X2 [Vitis vinifera]
VIT_212s0059g02390		-0.0706646	33.1'	development.storage proteins'	(at2g28680 : 495.0) RmlC-like cupins superfamily protein; FUNCTIONS IN: nutrient reservoir activity; INVOLVED IN: biological_process unknown; LOCATED IN: cellular_component unknown; EXPRESSED IN: petal, leaf whorl, sepal, male gametophyte, flower; EXPRESSED DURING: 4 anthesis, petal differentiation and expansion stage; CONTAINS InterPro DOMAIN/s: Cupin, RmlC-type (InterPro:IPR011051), Cupin 1 (InterPro:IPR006045), RmlC-like jelly roll fold (InterPro:IPR014710), 11-S seed storage protein, plant (InterPro:IPR006044); BEST Arabidopsis thaliana protein match is: RmlC-like cupins superfamily protein (TAIR:AT1G07750.1); Has 908 Blast hits to 807 proteins in 103 species: Archae - 0; Bacteria - 2; Metazoa - 3; Fungi - 0; Plants - 902; Viruses - 0; Other Eukaryotes - 1 (source: NCBI BLink). & (loc_os05g02520.1 : 417.0) no description available & (q02498|cru1_rapsa : 86.3) Cruciferin PGCRURSE5 precursor (11S globulin) (12S storage protein) [Contains: Cruciferin PGCRURSE5 alpha chain; Cruciferin PGCRURSE5 beta chain] - Raphanus sativus (Radish) & (reliability: 990.0) & (original description: gene=VIT_212s0059g02390 CDS=6-1076)'	PREDICTED: glutelin type-B 5 [Vitis vinifera]
VIT_200s0218g00100		-0.0716492	34.12'	transport.metal'	(loc_os07g15370.1 : 566.0) no description available & (at1g15960 : 513.0) member of Nramp2 family; NRAMP metal ion transporter 6 (NRAMP6); FUNCTIONS IN: inorganic anion transmembrane transporter activity, metal ion transmembrane transporter activity; INVOLVED IN: cellular metal ion homeostasis, metal ion transport; LOCATED IN: membrane; EXPRESSED IN: 12 plant structures; EXPRESSED DURING: LP.06 six leaves visible, LP.04 four leaves visible, 4 anthesis, petal differentiation and expansion stage, LP.08 eight leaves visible; CONTAINS InterPro DOMAIN/s: Natural resistance-associated macrophage protein (InterPro:IPR001046); BEST Arabidopsis thaliana protein match is: natural resistance-associated macrophage protein 1 (TAIR:AT1G80830.1); Has 5518 Blast hits to 5467 proteins in 1679 species: Archae - 118; Bacteria - 4110; Metazoa - 356; Fungi - 271; Plants - 336; Viruses - 0; Other Eukaryotes - 327 (source: NCBI BLink). & (ipr001046 : 270.9166) Natural resistance-associated macrophage protein & (chl4|517245 : 263.0) no description available & (reliability: 1026.0) & (original description: gene=VIT_200s0218g00100 CDS=79-1611)'	PREDICTED: metal transporter Nramp5 [Vitis vinifera]
VIT_203s0038g00500		-0.0725093	16.2.1.8'	secondary metabolism.phenylpropanoids.lignin biosynthesis.F5H'	(at4g36220 : 667.0) encodes ferulate 5-hydroxylase (F5H). Involved in lignin biosynthesis.; ferulic acid 5-hydroxylase 1 (FAH1); FUNCTIONS IN: ferulate 5-hydroxylase activity, monooxygenase activity; INVOLVED IN: lignin biosynthetic process, response to UV-B, phenylpropanoid biosynthetic process; LOCATED IN: endoplasmic reticulum; EXPRESSED IN: 20 plant structures; EXPRESSED DURING: 12 growth stages; CONTAINS InterPro DOMAIN/s: Cytochrome P450 (InterPro:IPR001128), Cytochrome P450, E-class, group I (InterPro:IPR002401), Cytochrome P450, conserved site (InterPro:IPR017972); BEST Arabidopsis thaliana protein match is: Cytochrome P450 superfamily protein (TAIR:AT5G04330.1); Has 34463 Blast hits to 34198 proteins in 1764 species: Archae - 58; Bacteria - 4180; Metazoa - 12146; Fungi - 7203; Plants - 9525; Viruses - 6; Other Eukaryotes - 1345 (source: NCBI BLink). & (loc_os10g36848.1 : 590.0) no description available & (o22307|c71db_lotja : 328.0) Cytochrome P450 71D11 (EC 1.14.-.-) (Fragment) - Lotus japonicus & (ipr001128 : 284.8787) Cytochrome P450 & (chl4|515931 : 119.0) no description available & (reliability: 1334.0) & (original description: gene=VIT_203s0038g00500 CDS=85-1638)'	PREDICTED: cytochrome P450 84A1 [Vitis vinifera]
VIT_219s0090g01350		-0.0725194	35.2'	not assigned.unknown'	no hits & (original description: gene=VIT_219s0090g01350 CDS=313-567)'	PREDICTED: glycine-rich protein DC7.1 isoform X1 [Vitis vinifera]
VIT_209s0002g09250		-0.0727343	26.10'	misc.cytochrome P450'	(at4g31940 : 478.0) member of CYP82C; "cytochrome P450, family 82, subfamily C, polypeptide 4" (CYP82C4); FUNCTIONS IN: electron carrier activity, monooxygenase activity, iron ion binding, oxygen binding, heme binding; INVOLVED IN: oxidation reduction; LOCATED IN: endomembrane system; EXPRESSED IN: root; CONTAINS InterPro DOMAIN/s: Cytochrome P450 (InterPro:IPR001128), Cytochrome P450, E-class, group I (InterPro:IPR002401), Cytochrome P450, conserved site (InterPro:IPR017972); BEST Arabidopsis thaliana protein match is: cytochrome P450, family 82, subfamily C, polypeptide 2 (TAIR:AT4G31970.1); Has 33616 Blast hits to 33393 proteins in 1726 species: Archae - 49; Bacteria - 3806; Metazoa - 11816; Fungi - 7242; Plants - 9457; Viruses - 3; Other Eukaryotes - 1243 (source: NCBI BLink). & (o49858|c82a3_soybn : 447.0) Cytochrome P450 82A3 (EC 1.14.-.-) (P450 CP6) - Glycine max (Soybean) & (loc_os09g26940.1 : 328.0) no description available & (ipr001128 : 279.3893) Cytochrome P450 & (chl4|512019 : 93.2) no description available & (reliability: 956.0) & (original description: gene=VIT_209s0002g09250 CDS=53-1609)'	PREDICTED: cytochrome P450 CYP82D47 [Vitis vinifera]
VIT_211s0149g00210		-0.0734271	34.1'	transport.p- and v-ATPases'	(at3g42640 : 1522.0) H(+)-ATPase 8 (HA8); FUNCTIONS IN: ATPase activity; INVOLVED IN: cation transport, metabolic process, ATP biosynthetic process; LOCATED IN: plasma membrane, membrane; EXPRESSED IN: 23 plant structures; EXPRESSED DURING: 12 growth stages; CONTAINS InterPro DOMAIN/s: ATPase, P-type, ATPase-associated domain (InterPro:IPR008250), ATPase, P-type cation-transporter, N-terminal (InterPro:IPR004014), Haloacid dehalogenase-like hydrolase (InterPro:IPR005834), ATPase, P-type, H+ transporting proton pump (InterPro:IPR000695), ATPase, P-type, K/Mg/Cd/Cu/Zn/Na/Ca/Na/H-transporter (InterPro:IPR001757), ATPase, P-type, plasma-membrane proton-efflux (InterPro:IPR006534), ATPase, P-type phosphorylation site (InterPro:IPR018303); BEST Arabidopsis thaliana protein match is: H(+)-ATPase 6 (TAIR:AT2G07560.1); Has 37108 Blast hits to 32939 proteins in 3205 species: Archae - 721; Bacteria - 23855; Metazoa - 3927; Fungi - 2384; Plants - 1873; Viruses - 3; Other Eukaryotes - 4345 (source: NCBI BLink). & (q03194|pma4_nicpl : 1513.0) Plasma membrane ATPase 4 (EC 3.6.3.6) (Proton pump 4) - Nicotiana plumbaginifolia (Leadwort-leaved tobacco) & (loc_os04g56160.1 : 1502.0) no description available & (chl4|510431 : 581.0) no description available & (ipr023298 : 255.87463) ATPase, P-type, transmembrane domain & (reliability: 3276.255) & (original description: gene=VIT_211s0149g00210 CDS=1-2859)'	PREDICTED: ATPase 8, plasma membrane-type [Vitis vinifera]
VIT_219s0090g01530		-0.0735038	35.1'	not assigned.no ontology'	(loc_os09g31120.1 : 435.0) no description available & (at1g50590 : 395.0) RmlC-like cupins superfamily protein; CONTAINS InterPro DOMAIN/s: Pirin, C-terminal (InterPro:IPR008778), Pirin (InterPro:IPR012093), Cupin, RmlC-type (InterPro:IPR011051), Pirin, N-terminal (InterPro:IPR003829); BEST Arabidopsis thaliana protein match is: RmlC-like cupins superfamily protein (TAIR:AT2G43120.1); Has 7420 Blast hits to 7420 proteins in 1472 species: Archae - 66; Bacteria - 4684; Metazoa - 72; Fungi - 219; Plants - 125; Viruses - 0; Other Eukaryotes - 2254 (source: NCBI BLink). & (chl4|511990 : 218.0) no description available & (ipr014710 : 199.58296) RmlC-like jelly roll fold & (reliability: 790.0) & (original description: gene=VIT_219s0090g01530 CDS=68-964)'	PREDICTED: pirin-like protein [Vitis vinifera]
VIT_207s0005g02750	VviPME26	-0.0737052	10.8.1'	cell wall.pectin*esterases.PME'	(loc_os04g38560.1 : 531.0) no description available & (at3g05610 : 461.0) Plant invertase/pectin methylesterase inhibitor superfamily; FUNCTIONS IN: enzyme inhibitor activity, pectinesterase activity; INVOLVED IN: cell wall modification; LOCATED IN: cell wall, plant-type cell wall; EXPRESSED IN: 11 plant structures; EXPRESSED DURING: L mature pollen stage, M germinated pollen stage, 4 anthesis, C globular stage, petal differentiation and expansion stage; CONTAINS InterPro DOMAIN/s: Pectin lyase fold/virulence factor (InterPro:IPR011050), Pectinesterase, catalytic (InterPro:IPR000070), Pectinesterase inhibitor (InterPro:IPR006501), Pectin lyase fold (InterPro:IPR012334); BEST Arabidopsis thaliana protein match is: Plant invertase/pectin methylesterase inhibitor superfamily (TAIR:AT5G27870.1); Has 12764 Blast hits to 3759 proteins in 499 species: Archae - 10; Bacteria - 1644; Metazoa - 570; Fungi - 815; Plants - 2126; Viruses - 67; Other Eukaryotes - 7532 (source: NCBI BLink). & (o04886|pme1_citsi : 426.0) Pectinesterase-1 precursor (EC 3.1.1.11) (Pectin methylesterase) (PE) - Citrus sinensis (Sweet orange) & (ipr000070 : 304.40326) Pectinesterase, catalytic & (reliability: 1454.7057) & (original description: gene=VIT_207s0005g02750 CDS=394-2838)'	PREDICTED: pectinesterase [Vitis vinifera]
VIT_218s0072g00260		-0.0737083	27.3.3'	RNA.regulation of transcription.AP2/EREBP, APETALA2/Ethylene-responsive element binding protein family'	(at5g50080 : 88.6) encodes a member of the ERF (ethylene response factor) subfamily B-4 of ERF/AP2 transcription factor family. The protein contains one AP2 domain. There are 7 members in this subfamily.; ethylene response factor 110 (ERF110); FUNCTIONS IN: DNA binding, sequence-specific DNA binding transcription factor activity; INVOLVED IN: regulation of transcription, DNA-dependent; LOCATED IN: nucleus; CONTAINS InterPro DOMAIN/s: DNA-binding, integrase-type (InterPro:IPR016177), Pathogenesis-related transcriptional factor/ERF, DNA-binding (InterPro:IPR001471); BEST Arabidopsis thaliana protein match is: Integrase-type DNA-binding superfamily protein (TAIR:AT2G33710.1); Has 6196 Blast hits to 5849 proteins in 257 species: Archae - 0; Bacteria - 2; Metazoa - 0; Fungi - 0; Plants - 6176; Viruses - 0; Other Eukaryotes - 18 (source: NCBI BLink). & (reliability: 177.2) & (original description: gene=VIT_218s0072g00260 CDS=465-1730)'	PREDICTED: ethylene-responsive transcription factor ABR1 [Vitis vinifera]
VIT_201s0127g00800		-0.0738276	22.2.1'	polyamine metabolism.degradation.polyamin oxidase'	(o64411|pao_maize : 652.0) Polyamine oxidase precursor (EC 1.5.3.11) - Zea mays (Maize) & (loc_os09g20284.1 : 600.0) no description available & (at5g13700 : 456.0) Encodes a protein with polyamine oxidase activity. The mRNA of this gene is only expressed in very low amounts in the organs where it was detected (light-grown plants).; polyamine oxidase 1 (PAO1); FUNCTIONS IN: FAD binding, polyamine oxidase activity; INVOLVED IN: oxidation reduction; LOCATED IN: endomembrane system; EXPRESSED IN: 12 plant structures; EXPRESSED DURING: L mature pollen stage, M germinated pollen stage, 4 anthesis, petal differentiation and expansion stage; CONTAINS InterPro DOMAIN/s: Amine oxidase (InterPro:IPR002937), Flavin-containing amine oxidase (InterPro:IPR001613); BEST Arabidopsis thaliana protein match is: polyamine oxidase 4 (TAIR:AT1G65840.1); Has 1807 Blast hits to 1807 proteins in 277 species: Archae - 0; Bacteria - 0; Metazoa - 736; Fungi - 347; Plants - 385; Viruses - 0; Other Eukaryotes - 339 (source: NCBI BLink). & (ipr002937 : 115.59129) Amine oxidase & (chl4|510193 : 104.0) no description available & (reliability: 912.0) & (original description: gene=VIT_201s0127g00800 CDS=189-1676)'	PREDICTED: polyamine oxidase [Vitis vinifera]
VIT_202s0025g04330	VviTL1	-0.0745224	20.2'	stress.abiotic'	(p13046|prr1_tobac : 366.0) Pathogenesis-related protein R major form precursor (Thaumatin-like protein E22) - Nicotiana tabacum (Common tobacco) & (at4g11650 : 327.0) osmotin-like protein; osmotin 34 (OSM34); INVOLVED IN: defense response to fungus, incompatible interaction, response to salt stress, defense response to bacterium, incompatible interaction, response to other organism; LOCATED IN: endomembrane system; EXPRESSED IN: 6 plant structures; EXPRESSED DURING: 4 anthesis; CONTAINS InterPro DOMAIN/s: Thaumatin, conserved site (InterPro:IPR017949), Thaumatin, pathogenesis-related (InterPro:IPR001938); BEST Arabidopsis thaliana protein match is: Pathogenesis-related thaumatin superfamily protein (TAIR:AT1G75050.1); Has 1614 Blast hits to 1589 proteins in 184 species: Archae - 0; Bacteria - 39; Metazoa - 52; Fungi - 83; Plants - 1427; Viruses - 3; Other Eukaryotes - 10 (source: NCBI BLink). & (loc_os03g46070.1 : 299.0) no description available & (ipr001938 : 198.4531) Thaumatin, pathogenesis-related & (reliability: 654.0) & (original description: gene=VIT_202s0025g04330 CDS=62-730)'	TL1 [Vitis vinifera]
VIT_217s0000g04610		-0.0745312	16.4.1'	secondary metabolism.N misc.alkaloid-like'	(at3g57030 : 229.0) Calcium-dependent phosphotriesterase superfamily protein; FUNCTIONS IN: strictosidine synthase activity; INVOLVED IN: alkaloid biosynthetic process, biosynthetic process; LOCATED IN: endoplasmic reticulum, plasma membrane, plant-type cell wall; EXPRESSED IN: 24 plant structures; EXPRESSED DURING: 13 growth stages; CONTAINS InterPro DOMAIN/s: Strictosidine synthase, conserved region (InterPro:IPR018119), Strictosidine synthase (InterPro:IPR004141), Six-bladed beta-propeller, TolB-like (InterPro:IPR011042); BEST Arabidopsis thaliana protein match is: Calcium-dependent phosphotriesterase superfamily protein (TAIR:AT5G22020.1); Has 1145 Blast hits to 1130 proteins in 241 species: Archae - 1; Bacteria - 292; Metazoa - 224; Fungi - 14; Plants - 486; Viruses - 0; Other Eukaryotes - 128 (source: NCBI BLink). & (loc_os08g07810.1 : 216.0) no description available & (p18417|stsy_catro : 192.0) Strictosidine synthase precursor (EC 4.3.3.2) - Catharanthus roseus (Rosy periwinkle) (Madagascar periwinkle) & (ipr011042 : 103.79068) Six-bladed beta-propeller, TolB-like & (chl4|513878 : 84.7) no description available & (reliability: 458.0) & (original description: gene=VIT_217s0000g04610 CDS=1-1104)'	PREDICTED: protein STRICTOSIDINE SYNTHASE-LIKE 12-like [Vitis vinifera]
VIT_209s0002g02320	VviCWINV	-0.0747234	2.2.1.3.2'	major CHO metabolism.degradation.sucrose.invertases.cell wall'	(at3g13790 : 750.0) Encodes a protein with invertase activity.; ATBFRUCT1; CONTAINS InterPro DOMAIN/s: Glycoside hydrolase, family 32 (InterPro:IPR001362), Glycosyl hydrolases family 32, N-terminal (InterPro:IPR013148), Glycosyl hydrolase family 32, C-terminal (InterPro:IPR013189), Concanavalin A-like lectin/glucanase (InterPro:IPR008985); BEST Arabidopsis thaliana protein match is: beta-fructofuranosidase 5 (TAIR:AT1G55120.1). & (q43089|inv1_pea : 723.0) Beta-fructofuranosidase, cell wall isozyme precursor (EC 3.2.1.26) (Sucrose hydrolase) (Acid invertase) - Pisum sativum (Garden pea) & (loc_os04g33720.1 : 612.0) no description available & (ipr013148 : 252.81436) Glycosyl hydrolase family 32, N-terminal & (chl4|512588 : 144.0) no description available & (reliability: 1500.0) & (original description: gene=VIT_209s0002g02320 CDS=453-2033)'	cell wall apoplastic invertase [Vitis vinifera]
VIT_217s0000g05640		-0.0747799	34.4'	transport.nitrate'	(at1g69850 : 655.0) Encodes an inducible component of low-affinity nitrate uptake. mRNA found primarily in root hairs and the epidermis of roots.; nitrate transporter 1:2 (NRT1:2); FUNCTIONS IN: transporter activity, calcium ion binding; INVOLVED IN: response to nematode; LOCATED IN: plasma membrane, membrane; EXPRESSED IN: 22 plant structures; EXPRESSED DURING: 13 growth stages; CONTAINS InterPro DOMAIN/s: Oligopeptide transporter (InterPro:IPR000109), Major facilitator superfamily, general substrate transporter (InterPro:IPR016196); BEST Arabidopsis thaliana protein match is: Major facilitator superfamily protein (TAIR:AT1G27040.1); Has 5870 Blast hits to 5639 proteins in 1033 species: Archae - 0; Bacteria - 2327; Metazoa - 503; Fungi - 400; Plants - 2186; Viruses - 0; Other Eukaryotes - 454 (source: NCBI BLink). & (loc_os06g38294.1 : 611.0) no description available & (ipr000109 : 197.49168) Proton-dependent oligopeptide transporter family & (chl4|522163 : 112.0) no description available & (reliability: 1310.0) & (original description: gene=VIT_217s0000g05640 CDS=154-1986)'	PREDICTED: protein NRT1/ PTR FAMILY 4.6 [Vitis vinifera]
VIT_214s0066g01670		-0.0748362	20.2'	stress.abiotic'	(at3g01420 : 988.0) Encodes an alpha-dioxygenase involved in protection against oxidative stress and cell death. Induced in response to Salicylic acid and oxidative stress. Independent of NPR1 in induction by salicylic acid.; DOX1; FUNCTIONS IN: lipoxygenase activity; INVOLVED IN: in 6 processes; LOCATED IN: endomembrane system; EXPRESSED IN: 9 plant structures; EXPRESSED DURING: 4 anthesis; CONTAINS InterPro DOMAIN/s: Haem peroxidase (InterPro:IPR010255), Haem peroxidase, animal (InterPro:IPR002007); BEST Arabidopsis thaliana protein match is: alpha dioxygenase (TAIR:AT1G73680.1); Has 1465 Blast hits to 1381 proteins in 214 species: Archae - 0; Bacteria - 94; Metazoa - 1085; Fungi - 168; Plants - 70; Viruses - 1; Other Eukaryotes - 47 (source: NCBI BLink). & (loc_os12g26290.2 : 857.0) no description available & (ipr002007 : 292.02283) Haem peroxidase, animal & (reliability: 1976.0) & (original description: gene=VIT_214s0066g01670 CDS=1-1917)'	PREDICTED: alpha-dioxygenase 1 [Vitis vinifera]
VIT_201s0011g05380	VviPME16	-0.0753028	10.8.1'	cell wall.pectin*esterases.PME'	(at1g23200 : 554.0) Plant invertase/pectin methylesterase inhibitor superfamily; FUNCTIONS IN: enzyme inhibitor activity, pectinesterase activity; INVOLVED IN: cell wall modification; LOCATED IN: endomembrane system, cell wall, plant-type cell wall; EXPRESSED IN: 8 plant structures; EXPRESSED DURING: 4 anthesis, petal differentiation and expansion stage; CONTAINS InterPro DOMAIN/s: Pectinesterase, active site (InterPro:IPR018040), Pectin lyase fold/virulence factor (InterPro:IPR011050), Pectinesterase, catalytic (InterPro:IPR000070), Pectinesterase inhibitor (InterPro:IPR006501), Pectin lyase fold (InterPro:IPR012334); BEST Arabidopsis thaliana protein match is: Plant invertase/pectin methylesterase inhibitor superfamily (TAIR:AT2G45220.1); Has 3098 Blast hits to 3048 proteins in 474 species: Archae - 14; Bacteria - 863; Metazoa - 1; Fungi - 203; Plants - 1990; Viruses - 0; Other Eukaryotes - 27 (source: NCBI BLink). & (o04887|pme2_citsi : 523.0) Pectinesterase-2 precursor (EC 3.1.1.11) (Pectin methylesterase) (PE) - Citrus sinensis (Sweet orange) & (loc_os07g47830.1 : 462.0) no description available & (ipr000070 : 334.92465) Pectinesterase, catalytic & (reliability: 1498.1182) & (original description: gene=VIT_201s0011g05380 CDS=97-1701)'	PREDICTED: pectinesterase [Vitis vinifera]
VIT_208s0007g04860		-0.0757054	33.99'	development.unspecified'	(at2g39210 : 815.0) Major facilitator superfamily protein; FUNCTIONS IN: molecular_function unknown; INVOLVED IN: transmembrane transport; LOCATED IN: cellular_component unknown; EXPRESSED IN: 22 plant structures; EXPRESSED DURING: 13 growth stages; CONTAINS InterPro DOMAIN/s: Nodulin-like (InterPro:IPR010658), Major facilitator superfamily MFS-1 (InterPro:IPR011701), Major facilitator superfamily, general substrate transporter (InterPro:IPR016196); BEST Arabidopsis thaliana protein match is: Major facilitator superfamily protein (TAIR:AT2G28120.1); Has 3072 Blast hits to 2927 proteins in 685 species: Archae - 32; Bacteria - 1223; Metazoa - 36; Fungi - 288; Plants - 601; Viruses - 0; Other Eukaryotes - 892 (source: NCBI BLink). & (loc_os03g58580.1 : 699.0) no description available & (ipr010658 : 222.82013) Nodulin-like & (chl4|511438 : 100.0) no description available & (reliability: 1630.0) & (original description: gene=VIT_208s0007g04860 CDS=264-2252)'	PREDICTED: protein NUCLEAR FUSION DEFECTIVE 4 [Vitis vinifera]
VIT_210s0003g01250		-0.0759562	20.2.99'	stress.abiotic.unspecified'	(o49813|olee1_betve : 172.0) Olee1-like protein precursor - Betula verrucosa (White birch) (Betula pendula) & (at1g29140 : 146.0) Pollen Ole e 1 allergen and extensin family protein; FUNCTIONS IN: molecular_function unknown; INVOLVED IN: biological_process unknown; LOCATED IN: endomembrane system; EXPRESSED IN: 9 plant structures; EXPRESSED DURING: L mature pollen stage, M germinated pollen stage, 4 anthesis, C globular stage, petal differentiation and expansion stage; CONTAINS InterPro DOMAIN/s: Pollen Ole e 1 allergen/extensin (InterPro:IPR006041); BEST Arabidopsis thaliana protein match is: Pollen Ole e 1 allergen and extensin family protein (TAIR:AT4G18596.1); Has 312 Blast hits to 312 proteins in 43 species: Archae - 0; Bacteria - 0; Metazoa - 0; Fungi - 0; Plants - 312; Viruses - 0; Other Eukaryotes - 0 (source: NCBI BLink). & (loc_os10g22590.1 : 106.0) no description available & (reliability: 292.0) & (original description: gene=VIT_210s0003g01250 CDS=42-548)'	PREDICTED: olee1-like protein [Vitis vinifera]
VIT_215s0045g01590		-0.0760708	16.7'	secondary metabolism.wax'	(at1g02205 : 712.0) Expression of the CER1 gene associated with production of stem epicuticular wax and pollen fertility. Biochemical studies showed that cer1 mutants are blocked in the conversion of stem wax C30 aldehydes to C29 alkanes, and they also lack the secondary alcohols and ketones. These suggested the CER1 protein is an aldehyde decarbonylase, but the exact molecular function of this protein remains to be determined.; ECERIFERUM 1 (CER1); FUNCTIONS IN: aldehyde decarbonylase activity; INVOLVED IN: aldehyde catabolic process, wax biosynthetic process, cuticle development; LOCATED IN: endoplasmic reticulum; EXPRESSED IN: 18 plant structures; EXPRESSED DURING: 13 growth stages; CONTAINS InterPro DOMAIN/s: Fatty acid hydroxylase (InterPro:IPR006694), Uncharacterised protein, Wax2 C-terminal (InterPro:IPR021940); BEST Arabidopsis thaliana protein match is: Fatty acid hydroxylase superfamily (TAIR:AT1G02190.1). & (loc_os10g33250.1 : 625.0) no description available & (ipr021940 : 106.94057) Uncharacterised domain Wax2, C-terminal & (reliability: 1424.0) & (original description: gene=VIT_215s0045g01590 CDS=1-1857)'	PREDICTED: protein ECERIFERUM 1 [Vitis vinifera]
VIT_214s0083g00600		-0.0766627	17.1.3'	hormone metabolism.abscisic acid.induced-regulated-responsive-activated'	(at5g38760 : 86.7) Late embryogenesis abundant protein (LEA) family protein; BEST Arabidopsis thaliana protein match is: Late embryogenesis abundant protein (LEA) family protein (TAIR:AT5G53820.1); Has 1807 Blast hits to 1807 proteins in 277 species: Archae - 0; Bacteria - 0; Metazoa - 736; Fungi - 347; Plants - 385; Viruses - 0; Other Eukaryotes - 339 (source: NCBI BLink). & (reliability: 173.4) & (original description: gene=VIT_214s0083g00600 CDS=49-249)'	PREDICTED: stress-induced protein KIN2 [Vitis vinifera]
VIT_207s0005g01130		-0.0771409	35.2'	not assigned.unknown'	no hits & (original description: gene=VIT_207s0005g01130 CDS=91-591)'	PREDICTED: uncharacterized protein LOC104879792 [Vitis vinifera]
VIT_214s0083g00510		-0.0773454	35.2'	not assigned.unknown'	no hits & (original description: gene=VIT_214s0083g00510 CDS=23-220)'	PREDICTED: stress-induced protein KIN2 [Vitis vinifera]
VIT_217s0000g04570		-0.0775499	35.2'	not assigned.unknown'	no hits & (original description: gene=VIT_217s0000g04570 CDS=48-257)'	PREDICTED: stress-induced protein KIN2 [Vitis vinifera]
VIT_216s0022g00420		-0.0776026	16.8.3'	secondary metabolism.flavonoids.dihydroflavonols'	(at1g17020 : 327.0) Encodes a novel member of the Fe(II)/ascorbate oxidase gene family; senescence-related gene.; senescence-related gene 1 (SRG1); CONTAINS InterPro DOMAIN/s: Oxoglutarate/iron-dependent oxygenase (InterPro:IPR005123); BEST Arabidopsis thaliana protein match is: 2-oxoglutarate (2OG) and Fe(II)-dependent oxygenase superfamily protein (TAIR:AT1G17010.1); Has 8560 Blast hits to 8517 proteins in 996 species: Archae - 0; Bacteria - 1133; Metazoa - 115; Fungi - 988; Plants - 4970; Viruses - 0; Other Eukaryotes - 1354 (source: NCBI BLink). & (loc_os10g40880.1 : 257.0) no description available & (q07512|fls_pethy : 173.0) Flavonol synthase/flavanone 3-hydroxylase (EC 1.14.11.23) (EC 1.14.11.9) (FLS) - Petunia hybrida (Petunia) & (reliability: 642.0) & (original description: gene=VIT_216s0022g00420 CDS=1-1104)'	PREDICTED: protein SRG1 isoform X1 [Vitis vinifera]
VIT_207s0104g01720		-0.0776272	34.15'	transport.potassium'	(loc_os01g70490.1 : 779.0) no description available & (at4g13420 : 764.0) Encodes a protein of the KUP/HAK/KT potassium channel class that is upregulated in the roots by K levels.; high affinity K+ transporter 5 (HAK5); FUNCTIONS IN: potassium ion transmembrane transporter activity, potassium:sodium symporter activity; INVOLVED IN: potassium ion transport; LOCATED IN: membrane; EXPRESSED IN: 15 plant structures; EXPRESSED DURING: 8 growth stages; CONTAINS InterPro DOMAIN/s: Potassium uptake protein, kup (InterPro:IPR018519), K+ potassium transporter (InterPro:IPR003855); BEST Arabidopsis thaliana protein match is: Potassium transporter family protein (TAIR:AT1G60160.1); Has 30201 Blast hits to 17322 proteins in 780 species: Archae - 12; Bacteria - 1396; Metazoa - 17338; Fungi - 3422; Plants - 5037; Viruses - 0; Other Eukaryotes - 2996 (source: NCBI BLink). & (q6vva6|hak1_orysa : 711.0) Potassium transporter 1 (OsHAK1) - Oryza sativa (Rice) & (ipr003855 : 656.2468) K+ potassium transporter & (chl4|517382 : 298.0) no description available & (reliability: 2676.432) & (original description: gene=VIT_207s0104g01720 CDS=1-2322)'	PREDICTED: potassium transporter 5 [Vitis vinifera]
VIT_218s0001g04080		-0.0780871	16.1.5'	secondary metabolism.isoprenoids.terpenoids'	(p93665|dcs1_goshi : 525.0) (+)-delta-cadinene synthase (EC 4.2.3.13) (D-cadinene synthase) - Gossypium hirsutum (Upland cotton) & (at5g23960 : 370.0) Encodes a sesquiterpene synthase involved in generating all of the group A sesquiterpenes found in the Arabidopsis floral volatile blend. Strongly expressed in the stigma.; terpene synthase 21 (TPS21); CONTAINS InterPro DOMAIN/s: Terpene synthase, metal-binding domain (InterPro:IPR005630), Terpenoid synthase (InterPro:IPR008949), Terpenoid cylases/protein prenyltransferase alpha-alpha toroid (InterPro:IPR008930), Terpene synthase-like (InterPro:IPR001906); BEST Arabidopsis thaliana protein match is: Terpenoid cyclases/Protein prenyltransferases superfamily protein (TAIR:AT3G14490.1). & (loc_os08g04500.1 : 344.0) no description available & (ipr008949 : 272.01974) Terpenoid synthase & (reliability: 1065.6819) & (original description: gene=VIT_218s0001g04080 CDS=1-1884)'	(E)-beta-caryophyllene synthase [Vitis vinifera]
VIT_213s0084g00010		-0.0784387	16.1.5'	secondary metabolism.isoprenoids.terpenoids'	(at3g25830 : 436.0) Encodes the monoterpene 1,8-cineole synthase, atTPS-Cin. This polypeptide was also shown to synthesize other monoterpenes albeit in minor quantities. The same polypeptide is encoded at two different loci, the result of gene duplication: at3g25820 and at3g25830.; "terpene synthase-like sequence-1,8-cineole" (TPS-CIN); CONTAINS InterPro DOMAIN/s: Terpene synthase, metal-binding domain (InterPro:IPR005630), Terpenoid synthase (InterPro:IPR008949), Terpenoid cylases/protein prenyltransferase alpha-alpha toroid (InterPro:IPR008930), Terpene synthase-like (InterPro:IPR001906); BEST Arabidopsis thaliana protein match is: terpene synthase-like sequence-1,8-cineole (TAIR:AT3G25820.1); Has 1733 Blast hits to 1705 proteins in 178 species: Archae - 0; Bacteria - 0; Metazoa - 0; Fungi - 0; Plants - 1729; Viruses - 0; Other Eukaryotes - 4 (source: NCBI BLink). & (q40577|5eas_tobac : 315.0) Aristolochene synthase (EC 4.2.3.9) (5-epi-aristolochene synthase) (EAS) - Nicotiana tabacum (Common tobacco) & (loc_os08g04500.1 : 243.0) no description available & (ipr008949 : 221.84668) Terpenoid synthase & (reliability: 1193.9028) & (original description: gene=VIT_213s0084g00010 CDS=97-1521)'	PREDICTED: (-)-alpha-terpineol synthase-like [Vitis vinifera]
VIT_218s0001g00680		-0.0790173	16.10'	secondary metabolism.simple phenols'	(at5g09360 : 632.0) putative laccase, a member of laccase family of genes (17 members in Arabidopsis).; laccase 14 (LAC14); FUNCTIONS IN: laccase activity; INVOLVED IN: oxidation reduction, lignin catabolic process; LOCATED IN: endomembrane system, apoplast; EXPRESSED IN: central cell, fruit; CONTAINS InterPro DOMAIN/s: Multicopper oxidase, type 3 (InterPro:IPR011707), Laccase (InterPro:IPR017761), Multicopper oxidase, type 2 (InterPro:IPR011706), Cupredoxin (InterPro:IPR008972), Multicopper oxidase, copper-binding site (InterPro:IPR002355), Multicopper oxidase, type 1 (InterPro:IPR001117); BEST Arabidopsis thaliana protein match is: laccase 12 (TAIR:AT5G05390.1); Has 9817 Blast hits to 8551 proteins in 1490 species: Archae - 32; Bacteria - 4030; Metazoa - 479; Fungi - 3363; Plants - 1557; Viruses - 0; Other Eukaryotes - 356 (source: NCBI BLink). & (loc_os02g51440.1 : 610.0) no description available & (p24792|aso_cucma : 230.0) L-ascorbate oxidase precursor (EC 1.10.3.3) (Ascorbase) (ASO) - Cucurbita maxima (Pumpkin) (Winter squash) & (ipr008972 : 136.41464) Cupredoxin & (chl4|511257 : 94.7) no description available & (reliability: 1264.0) & (original description: gene=VIT_218s0001g00680 CDS=276-1979)'	PREDICTED: laccase-14 [Vitis vinifera]
VIT_215s0048g02480		-0.0793502	26.6'	misc.O-methyl transferases'	(at5g54160 : 388.0) A caffeic acid/5-hydroxyferulic acid O-methyltransferase. Interacts with 14-4-3 proteins in yeast 2 hybrid assay. AtOMT1 (At5g54160) encodes a flavonol 3Ã­-O-methyltransferase that is highly active towards quercetin and myricetin. The substrate specificity identifies the enzyme as flavonol 3Ã­-methyltransferase which replaces the former annotation of the gene to encode a caffeic acid/5-hydroxyferulic acid O-methyltransferase; O-methyltransferase 1 (OMT1); FUNCTIONS IN: myricetin 3'-O-methyltransferase activity, quercetin 3-O-methyltransferase activity, caffeate O-methyltransferase activity; INVOLVED IN: lignin biosynthetic process, flavonol biosynthetic process; LOCATED IN: cytosol, nucleus, plasma membrane, cytoplasm; EXPRESSED IN: 23 plant structures; EXPRESSED DURING: 14 growth stages; CONTAINS InterPro DOMAIN/s: Winged helix-turn-helix transcription repressor DNA-binding (InterPro:IPR011991), Plant methyltransferase dimerisation (InterPro:IPR012967), O-methyltransferase, family 2 (InterPro:IPR001077), O-methyltransferase, COMT, eukaryota (InterPro:IPR016461); BEST Arabidopsis thaliana protein match is: O-methyltransferase family protein (TAIR:AT1G77520.1); Has 1807 Blast hits to 1807 proteins in 277 species: Archae - 0; Bacteria - 0; Metazoa - 736; Fungi - 347; Plants - 385; Viruses - 0; Other Eukaryotes - 339 (source: NCBI BLink). & (q8w013|comt1_catro : 384.0) Caffeic acid 3-O-methyltransferase (EC 2.1.1.68) (S-adenosysl-L-methionine:caffeic acid 3-O-methyltransferase) (COMT) (CAOMT) - Catharanthus roseus (Rosy periwinkle) (Madagascar periwinkle) & (loc_os08g06100.1 : 337.0) no description available & (ipr001077 : 205.89766) O-methyltransferase, family 2 & (reliability: 906.3209) & (original description: gene=VIT_215s0048g02480 CDS=71-1150)'	PREDICTED: caffeic acid 3-O-methyltransferase [Vitis vinifera]
VIT_205s0020g03140	VviHT5	-0.0800726	34.2'	transport.sugars'	(at5g26340 : 856.0) Encodes a protein with high affinity, hexose-specific/H+ symporter activity. The activity of the transporter appears to be negatively regulated by phosphorylation. Importantly, microarray analysis, as well as the study of the expression of this gene in mutants involved in programmed cell death (PCD) demonstrated a tight correlation between this gene's expression and PCD.; MSS1; FUNCTIONS IN: carbohydrate transmembrane transporter activity, high-affinity hydrogen:glucose symporter activity, sugar:hydrogen symporter activity, hexose:hydrogen symporter activity; INVOLVED IN: response to salt stress, apoptosis, phosphorylation; LOCATED IN: plasma membrane, membrane; EXPRESSED IN: 22 plant structures; EXPRESSED DURING: 10 growth stages; CONTAINS InterPro DOMAIN/s: Sugar transporter, conserved site (InterPro:IPR005829), Major facilitator superfamily (InterPro:IPR020846), General substrate transporter (InterPro:IPR005828), Sugar/inositol transporter (InterPro:IPR003663), Major facilitator superfamily, general substrate transporter (InterPro:IPR016196); BEST Arabidopsis thaliana protein match is: sugar transporter protein 7 (TAIR:AT4G02050.1); Has 1807 Blast hits to 1807 proteins in 277 species: Archae - 0; Bacteria - 0; Metazoa - 736; Fungi - 347; Plants - 385; Viruses - 0; Other Eukaryotes - 339 (source: NCBI BLink). & (loc_os03g11900.1 : 827.0) no description available & (q41144|stc_ricco : 597.0) Sugar carrier protein C - Ricinus communis (Castor bean) & (ipr005828 : 285.11508) General substrate transporter & (chl4|521641 : 144.0) no description available & (reliability: 1712.0) & (original description: gene=VIT_205s0020g03140 CDS=213-1823)'	hexose transporter [Vitis vinifera]
VIT_217s0000g06530		-0.081014	35.2'	not assigned.unknown'	no hits & (original description: gene=VIT_217s0000g06530 CDS=103-180)'	unnamed protein product, partial [Vitis vinifera]
VIT_205s0077g02090		-0.0816351	34.99'	transport.misc'	(at5g49130 : 598.0) MATE efflux family protein; FUNCTIONS IN: antiporter activity, drug transmembrane transporter activity, transporter activity; INVOLVED IN: drug transmembrane transport, transmembrane transport; LOCATED IN: membrane; EXPRESSED IN: 11 plant structures; EXPRESSED DURING: 4 anthesis, C globular stage, petal differentiation and expansion stage; CONTAINS InterPro DOMAIN/s: Multi antimicrobial extrusion protein MatE (InterPro:IPR002528); BEST Arabidopsis thaliana protein match is: MATE efflux family protein (TAIR:AT1G71870.1); Has 1807 Blast hits to 1807 proteins in 277 species: Archae - 0; Bacteria - 0; Metazoa - 736; Fungi - 347; Plants - 385; Viruses - 0; Other Eukaryotes - 339 (source: NCBI BLink). & (loc_os03g62270.1 : 428.0) no description available & (chl4|510132 : 206.0) no description available & (reliability: 1196.0) & (original description: gene=VIT_205s0077g02090 CDS=154-1656)'	PREDICTED: protein DETOXIFICATION 55 [Vitis vinifera]
VIT_201s0011g03720		-0.0836574	27.3.6'	RNA.regulation of transcription.bHLH,Basic Helix-Loop-Helix family'	(at1g25330 : 123.0) basic helix-loop-helix (bHLH) DNA-binding superfamily protein; FUNCTIONS IN: DNA binding, sequence-specific DNA binding transcription factor activity; INVOLVED IN: regulation of transcription; LOCATED IN: nucleus; EXPRESSED IN: 7 plant structures; EXPRESSED DURING: 4 anthesis, C globular stage, petal differentiation and expansion stage; CONTAINS InterPro DOMAIN/s: Helix-loop-helix DNA-binding domain (InterPro:IPR001092), Helix-loop-helix DNA-binding (InterPro:IPR011598); BEST Arabidopsis thaliana protein match is: BR enhanced expression 1 (TAIR:AT1G18400.1); Has 2000 Blast hits to 1994 proteins in 114 species: Archae - 0; Bacteria - 0; Metazoa - 42; Fungi - 45; Plants - 1913; Viruses - 0; Other Eukaryotes - 0 (source: NCBI BLink). & (loc_os03g12940.2 : 103.0) no description available & (reliability: 246.0) & (original description: gene=VIT_201s0011g03720 CDS=47-700)'	PREDICTED: transcription factor bHLH75 [Vitis vinifera]
VIT_201s0026g01680		-0.0836846	10.6.3'	cell wall.degradation.pectate lyases and polygalacturonases'	(p40973|pel_lillo : 547.0) Pectate lyase precursor (EC 4.2.2.2) - Lilium longiflorum (Trumpet lily) & (loc_os06g38510.2 : 497.0) no description available & (at3g01270 : 493.0) Pectate lyase family protein; FUNCTIONS IN: lyase activity, pectate lyase activity; INVOLVED IN: biological_process unknown; LOCATED IN: endomembrane system; EXPRESSED IN: 20 plant structures; EXPRESSED DURING: 14 growth stages; CONTAINS InterPro DOMAIN/s: Pectin lyase fold/virulence factor (InterPro:IPR011050), Pectate lyase, N-terminal (InterPro:IPR007524), AmbAllergen (InterPro:IPR018082), Pectate lyase/Amb allergen (InterPro:IPR002022), Pectin lyase fold (InterPro:IPR012334); BEST Arabidopsis thaliana protein match is: Pectate lyase family protein (TAIR:AT5G15110.1); Has 1587 Blast hits to 1580 proteins in 266 species: Archae - 0; Bacteria - 700; Metazoa - 0; Fungi - 174; Plants - 701; Viruses - 0; Other Eukaryotes - 12 (source: NCBI BLink). & (ipr012334 : 280.08246) Pectin lyase fold & (reliability: 1212.9377) & (original description: gene=VIT_201s0026g01680 CDS=1-1332)'	PREDICTED: pectate lyase [Vitis vinifera]
VIT_217s0000g08110		-0.0845105	33.99'	development.unspecified'	(at5g62850 : 327.0) Encodes a protein that is expressed in vegetative cells of pollen.; VEGETATIVE CELL EXPRESSED1 (AtVEX1); INVOLVED IN: biological_process unknown; LOCATED IN: integral to membrane, membrane; EXPRESSED IN: 8 plant structures; EXPRESSED DURING: L mature pollen stage, M germinated pollen stage, 4 anthesis, petal differentiation and expansion stage; CONTAINS InterPro DOMAIN/s: MtN3/saliva-related transmembrane protein, conserved region (InterPro:IPR018169), RAG1-activating protein 1 homologue (InterPro:IPR018179), RAG1-activating protein-1-related (InterPro:IPR004316); BEST Arabidopsis thaliana protein match is: Nodulin MtN3 family protein (TAIR:AT3G28007.1); Has 30201 Blast hits to 17322 proteins in 780 species: Archae - 12; Bacteria - 1396; Metazoa - 17338; Fungi - 3422; Plants - 5037; Viruses - 0; Other Eukaryotes - 2996 (source: NCBI BLink). & (loc_os05g51090.1 : 274.0) no description available & (chl4|523366 : 109.0) no description available & (reliability: 654.0) & (original description: gene=VIT_217s0000g08110 CDS=142-846)'	PREDICTED: bidirectional sugar transporter SWEET5 [Vitis vinifera]
VIT_202s0012g00170		-0.0849461	2.2.2.1.2'	major CHO metabolism.degradation.starch.starch cleavage.beta amylase'	(at4g17090 : 849.0) Encodes a beta-amylase targeted to the chloroplast. Transgenic BMY8 RNAi lines fail to accumulate maltose during cold shock suggesting that maltose accumulation coincides with BMY8 expression. Apart from maltose, the sugar content of the RNAi lines were similar to wildtype (glucose and sucrose unaffected).; chloroplast beta-amylase (CT-BMY); CONTAINS InterPro DOMAIN/s: Glycoside hydrolase, family 14, conserved site (InterPro:IPR018238), Glycoside hydrolase, family 14 (InterPro:IPR001554), Glycoside hydrolase, catalytic core (InterPro:IPR017853), Glycoside hydrolase, family 14B, plant (InterPro:IPR001371), Glycoside hydrolase, subgroup, catalytic core (InterPro:IPR013781); BEST Arabidopsis thaliana protein match is: beta-amylase 1 (TAIR:AT3G23920.1); Has 30201 Blast hits to 17322 proteins in 780 species: Archae - 12; Bacteria - 1396; Metazoa - 17338; Fungi - 3422; Plants - 5037; Viruses - 0; Other Eukaryotes - 2996 (source: NCBI BLink). & (loc_os10g41550.1 : 714.0) no description available & (ipr013781 : 506.67407) Glycoside hydrolase, catalytic domain & (chl4|524039 : 455.0) no description available & (p10538|amyb_soybn : 452.0) Beta-amylase (EC 3.2.1.2) (1,4-alpha-D-glucan maltohydrolase) - Glycine max (Soybean) & (reliability: 1698.0) & (original description: gene=VIT_202s0012g00170 CDS=202-1833)'	PREDICTED: beta-amylase 3, chloroplastic [Vitis vinifera]
VIT_207s0185g00050		-0.0858722	10.7'	cell wall.modification'	(at4g13080 : 350.0) xyloglucan endotransglucosylase/hydrolase 1 (XTH1); FUNCTIONS IN: hydrolase activity, acting on glycosyl bonds, hydrolase activity, hydrolyzing O-glycosyl compounds, xyloglucan:xyloglucosyl transferase activity; INVOLVED IN: carbohydrate metabolic process, cellular glucan metabolic process; LOCATED IN: endomembrane system, apoplast, cell wall; EXPRESSED IN: 9 plant structures; EXPRESSED DURING: C globular stage, petal differentiation and expansion stage, E expanded cotyledon stage; CONTAINS InterPro DOMAIN/s: Xyloglucan endotransglucosylase/hydrolase (InterPro:IPR016455), Beta-glucanase (InterPro:IPR008264), Xyloglucan endo-transglycosylase, C-terminal (InterPro:IPR010713), Concanavalin A-like lectin/glucanase (InterPro:IPR008985), Concanavalin A-like lectin/glucanase, subgroup (InterPro:IPR013320), Glycoside hydrolase, family 16 (InterPro:IPR000757); BEST Arabidopsis thaliana protein match is: xyloglucan endotransglucosylase/hydrolase 2 (TAIR:AT4G13090.1); Has 30201 Blast hits to 17322 proteins in 780 species: Archae - 12; Bacteria - 1396; Metazoa - 17338; Fungi - 3422; Plants - 5037; Viruses - 0; Other Eukaryotes - 2996 (source: NCBI BLink). & (q41638|xtha_phaan : 296.0) Xyloglucan endotransglucosylase/hydrolase protein A precursor (EC 2.4.1.207) (VaXTH1) - Phaseolus angularis (Adzuki bean) (Vigna angularis) & (loc_os11g33270.1 : 285.0) no description available & (ipr013320 : 243.43216) Concanavalin A-like lectin/glucanase, subgroup & (reliability: 700.0) & (original description: gene=VIT_207s0185g00050 CDS=81-923)'	PREDICTED: putative xyloglucan endotransglucosylase/hydrolase protein 1 [Vitis vinifera]
VIT_209s0002g09200		-0.0868676	26.10'	misc.cytochrome P450'	(at4g31940 : 470.0) member of CYP82C; "cytochrome P450, family 82, subfamily C, polypeptide 4" (CYP82C4); FUNCTIONS IN: electron carrier activity, monooxygenase activity, iron ion binding, oxygen binding, heme binding; INVOLVED IN: oxidation reduction; LOCATED IN: endomembrane system; EXPRESSED IN: root; CONTAINS InterPro DOMAIN/s: Cytochrome P450 (InterPro:IPR001128), Cytochrome P450, E-class, group I (InterPro:IPR002401), Cytochrome P450, conserved site (InterPro:IPR017972); BEST Arabidopsis thaliana protein match is: cytochrome P450, family 82, subfamily C, polypeptide 2 (TAIR:AT4G31970.1); Has 33616 Blast hits to 33393 proteins in 1726 species: Archae - 49; Bacteria - 3806; Metazoa - 11816; Fungi - 7242; Plants - 9457; Viruses - 3; Other Eukaryotes - 1243 (source: NCBI BLink). & (o49858|c82a3_soybn : 437.0) Cytochrome P450 82A3 (EC 1.14.-.-) (P450 CP6) - Glycine max (Soybean) & (loc_os09g26960.1 : 313.0) no description available & (ipr001128 : 278.08215) Cytochrome P450 & (chl4|512019 : 87.4) no description available & (reliability: 940.0) & (original description: gene=VIT_209s0002g09200 CDS=42-1673)'	PREDICTED: cytochrome P450 CYP82D47-like [Vitis vinifera]
VIT_204s0079g00790		-0.0882656	11.1.8'	lipid metabolism.FA synthesis and FA elongation.acyl coa ligase'	(loc_os03g03790.1 : 728.0) no description available & (at1g65890 : 689.0) acyl activating enzyme 12 (AAE12); FUNCTIONS IN: catalytic activity; INVOLVED IN: metabolic process; EXPRESSED IN: leaf apex, hypocotyl, flower; EXPRESSED DURING: petal differentiation and expansion stage; CONTAINS InterPro DOMAIN/s: AMP-dependent synthetase/ligase (InterPro:IPR000873); BEST Arabidopsis thaliana protein match is: benzoyloxyglucosinolate 1 (TAIR:AT1G65880.1); Has 77298 Blast hits to 71199 proteins in 3613 species: Archae - 1120; Bacteria - 50555; Metazoa - 3258; Fungi - 3581; Plants - 2188; Viruses - 1; Other Eukaryotes - 16595 (source: NCBI BLink). & (ipr000873 : 217.46465) AMP-dependent synthetase/ligase & (q42982|4cl2_orysa : 178.0) 4-coumarate--CoA ligase 2 (EC 6.2.1.12) (4CL 2) (4-coumaroyl-CoA synthase 2) - Oryza sativa (Rice) & (chl4|510232 : 123.0) no description available & (reliability: 1378.0) & (original description: gene=VIT_204s0079g00790 CDS=236-2002)'	PREDICTED: butyrate--CoA ligase AAE11, peroxisomal [Vitis vinifera]
VIT_206s0080g01000		-0.0884656	17.1.1.1.11'	hormone metabolism.abscisic acid.synthesis-degradation.synthesis.short chain alcohol dehydrogenmase (ABA2)'	(loc_os04g10010.1 : 301.0) no description available & (at3g51680 : 269.0) NAD(P)-binding Rossmann-fold superfamily protein; FUNCTIONS IN: oxidoreductase activity, binding, catalytic activity; INVOLVED IN: oxidation reduction, metabolic process; LOCATED IN: cellular_component unknown; EXPRESSED IN: cotyledon, root; CONTAINS InterPro DOMAIN/s: NAD(P)-binding domain (InterPro:IPR016040), Glucose/ribitol dehydrogenase (InterPro:IPR002347), Short-chain dehydrogenase/reductase SDR (InterPro:IPR002198); BEST Arabidopsis thaliana protein match is: NAD(P)-binding Rossmann-fold superfamily protein (TAIR:AT3G26770.1); Has 119773 Blast hits to 119555 proteins in 3701 species: Archae - 1000; Bacteria - 77051; Metazoa - 6334; Fungi - 6742; Plants - 2947; Viruses - 5; Other Eukaryotes - 25694 (source: NCBI BLink). & (p50160|ts2_maize : 237.0) Sex determination protein tasselseed-2 - Zea mays (Maize) & (ipr016040 : 177.11673) NAD(P)-binding domain & (chl4|524254 : 138.0) no description available & (reliability: 516.0) & (original description: gene=VIT_206s0080g01000 CDS=1-909)'	PREDICTED: secoisolariciresinol dehydrogenase-like isoform X1 [Vitis vinifera]
VIT_211s0016g04170		-0.0885863	34.6'	transport.sulphate'	(at5g19600 : 768.0) Encodes sulfate transporter Sultr3;5.; sulfate transporter 3;5 (SULTR3;5); FUNCTIONS IN: sulfate transmembrane transporter activity; INVOLVED IN: sulfate transport, transport, transmembrane transport; LOCATED IN: integral to membrane, membrane; EXPRESSED IN: 16 plant structures; EXPRESSED DURING: 9 growth stages; CONTAINS InterPro DOMAIN/s: Sulphate transporter (InterPro:IPR011547), Sulphate transporter/antisigma-factor antagonist STAS (InterPro:IPR002645), Sulphate anion transporter, conserved site (InterPro:IPR018045), Sulphate anion transporter (InterPro:IPR001902); BEST Arabidopsis thaliana protein match is: sulfate transporter 3;1 (TAIR:AT3G51895.1); Has 30201 Blast hits to 17322 proteins in 780 species: Archae - 12; Bacteria - 1396; Metazoa - 17338; Fungi - 3422; Plants - 5037; Viruses - 0; Other Eukaryotes - 2996 (source: NCBI BLink). & (loc_os01g52130.1 : 756.0) no description available & (chl4|517578 : 330.0) no description available & (q02920|no70_soybn : 295.0) Early nodulin 70 - Glycine max (Soybean) & (ipr011547 : 211.36783) Sulphate transporter & (reliability: 1536.0) & (original description: gene=VIT_211s0016g04170 CDS=1-1914)'	PREDICTED: probable sulfate transporter 3.5 isoform X1 [Vitis vinifera]
VIT_200s0450g00010	VviGESb	-0.0887909	16.1.5'	secondary metabolism.isoprenoids.terpenoids'	(at1g61120 : 454.0) Encodes a geranyllinalool synthase that produces a precursor to TMTT, a volatile plant defense C16-homoterpene. GES transcript levels rise in response to alamethicin, a fungal peptide mixture that damages membranes. This transcriptional response is blocked in JA biosynthetic and JA signaling mutants, but GES transcript levels still rise in response to alamethicin in mutants with salicylic acid and ethylene biosynthetic and/or signaling defects. GES transcripts also accumulate in response to a larval infestation. This enzyme does not localize to the plastids, and it may be present in the cytosol or endoplasmic reticulum.; terpene synthase 04 (TPS04); CONTAINS InterPro DOMAIN/s: Terpene synthase, metal-binding domain (InterPro:IPR005630), Terpenoid synthase (InterPro:IPR008949), Terpenoid cylases/protein prenyltransferase alpha-alpha toroid (InterPro:IPR008930), Terpene synthase-like (InterPro:IPR001906); BEST Arabidopsis thaliana protein match is: Terpenoid cyclases/Protein prenyltransferases superfamily protein (TAIR:AT1G79460.1); Has 1879 Blast hits to 1869 proteins in 199 species: Archae - 0; Bacteria - 12; Metazoa - 0; Fungi - 7; Plants - 1856; Viruses - 0; Other Eukaryotes - 4 (source: NCBI BLink). & (q39548|ksb_cucma : 234.0) Ent-kaurene synthase B, chloroplast precursor (EC 4.2.3.19) (KSB) - Cucurbita maxima (Pumpkin) (Winter squash) & (loc_os04g52230.1 : 227.0) no description available & (ipr001906 : 93.242836) Terpene synthase-like & (reliability: 1071.1749) & (original description: gene=VIT_200s0450g00010 CDS=1-1637)'	P(E)-nerolidol/(E,E)-geranyl linalool synthase [Vitis vinifera]
VIT_217s0000g06520		-0.0897217	27.3.66'	RNA.regulation of transcription.Psudo ARR transcription factor family'	(at5g61380 : 137.0) Pseudo response regulator involved in the generation of circadian rhythms. TOC1 appears to shorten the period of circumnutation speed. TOC1 contributes to the plant fitness (carbon fixation, biomass) by influencing the circadian clock period. PRR3 may increase the stability of TOC1 by preventing interactions between TOC1 and the F-box protein ZTL. Expression of TOC1 is correlated with rhythmic changes in chromatin organization.; TIMING OF CAB EXPRESSION 1 (TOC1); CONTAINS InterPro DOMAIN/s: CheY-like (InterPro:IPR011006), Signal transduction response regulator, receiver domain (InterPro:IPR001789), CCT domain (InterPro:IPR010402); BEST Arabidopsis thaliana protein match is: pseudo-response regulator 3 (TAIR:AT5G60100.3); Has 1807 Blast hits to 1807 proteins in 277 species: Archae - 0; Bacteria - 0; Metazoa - 736; Fungi - 347; Plants - 385; Viruses - 0; Other Eukaryotes - 339 (source: NCBI BLink). & (q689g9|prr1_orysa : 131.0) Two-component response regulator-like PRR1 (Pseudo-response regulator 1) (OsPRR1) - Oryza sativa (Rice) & (loc_os02g40510.1 : 131.0) no description available & (reliability: 274.0) & (original description: gene=VIT_217s0000g06520 CDS=43-522)'	PREDICTED: two-component response regulator-like APRR1 isoform X2 [Vitis vinifera]
VIT_215s0046g00710		-0.0898241	9.9'	mitochondrial electron transport / ATP synthesis.F1-ATPase'	(at3g49200 : 450.0) O-acyltransferase (WSD1-like) family protein; CONTAINS InterPro DOMAIN/s: O-acyltransferase, WSD1, C-terminal (InterPro:IPR009721), O-acyltransferase, WSD1, N-terminal (InterPro:IPR004255); BEST Arabidopsis thaliana protein match is: O-acyltransferase (WSD1-like) family protein (TAIR:AT3G49210.1); Has 1205 Blast hits to 1195 proteins in 171 species: Archae - 2; Bacteria - 951; Metazoa - 8; Fungi - 0; Plants - 226; Viruses - 0; Other Eukaryotes - 18 (source: NCBI BLink). & (loc_os05g48260.1 : 399.0) no description available & (ipr009721 : 143.07498) O-acyltransferase, WSD1, C-terminal & (reliability: 820.0) & (original description: gene=VIT_215s0046g00710 CDS=1-1542)'	PREDICTED: O-acyltransferase WSD1 [Vitis vinifera]
VIT_205s0094g00340	VviCHI4D	-0.0899167	20.1'	stress.biotic'	(at3g54420 : 338.0) encodes an EP3 chitinase that is expressed during somatic embryogenesis in 'nursing' cells surrounding the embryos but not in embryos themselves. The gene is also expressed in mature pollen and growing pollen tubes until they enter the receptive synergid, but not in endosperm and integuments as in carrot. Post-embryonically, expression is found in hydathodes, stipules, root epidermis and emerging root hairs.; homolog of carrot EP3-3 chitinase (EP3); FUNCTIONS IN: chitinase activity; INVOLVED IN: somatic embryogenesis, plant-type hypersensitive response; LOCATED IN: cell wall; EXPRESSED IN: 18 plant structures; EXPRESSED DURING: 6 growth stages; CONTAINS InterPro DOMAIN/s: Chitin-binding, type 1, conserved site (InterPro:IPR018371), Glycoside hydrolase, family 19 (InterPro:IPR016283), Chitin-binding, type 1 (InterPro:IPR001002), Glycoside hydrolase, family 19, catalytic (InterPro:IPR000726); BEST Arabidopsis thaliana protein match is: Chitinase family protein (TAIR:AT2G43590.1); Has 2660 Blast hits to 2432 proteins in 504 species: Archae - 0; Bacteria - 547; Metazoa - 34; Fungi - 178; Plants - 1776; Viruses - 22; Other Eukaryotes - 103 (source: NCBI BLink). & (loc_os04g41680.1 : 335.0) no description available & (p29022|chia_maize : 324.0) Endochitinase A precursor (EC 3.2.1.14) (Seed chitinase A) - Zea mays (Maize) & (ipr000726 : 176.34354) Glycoside hydrolase, family 19, catalytic & (reliability: 984.6012) & (original description: gene=VIT_205s0094g00340 CDS=151-945)'	class IV chitinase precursor [Vitis vinifera]
VIT_213s0067g00090		-0.0899426	16.1.5'	secondary metabolism.isoprenoids.terpenoids'	(at4g16730 : 462.0) In the Col ecotype, no functional protein is encoded at this locus due to the presence of a two-base (AT) insertion 184 nucleotides downstream of the start codon leading to a frame shift and premature translational termination. However, in the Ws ecotype, a functional terpene synthase that localizes to the chloroplast is encoded at this locus. It can catalyze the synthesis of (E)-beta-ocimene and (E,E)-alpha farnesene in vitro, but, it has more activity as an (E)-beta-ocimene synthase activity in vivo. This may reflect the greater availability of the GPP precursor of (E)-beta-ocimene than of the FPP precursor of (E,E)-alpha-farnesene in the chloroplasts where the Ws TPS02 is present.; terpene synthase 02 (TPS02); INVOLVED IN: metabolic process; EXPRESSED IN: sepal, carpel, stamen; EXPRESSED DURING: 4 anthesis, petal differentiation and expansion stage; CONTAINS InterPro DOMAIN/s: Terpene synthase, metal-binding domain (InterPro:IPR005630), Terpenoid synthase (InterPro:IPR008949), Terpenoid cylases/protein prenyltransferase alpha-alpha toroid (InterPro:IPR008930), Terpene synthase-like (InterPro:IPR001906); BEST Arabidopsis thaliana protein match is: terpene synthase 03 (TAIR:AT4G16740.1); Has 1736 Blast hits to 1706 proteins in 177 species: Archae - 0; Bacteria - 2; Metazoa - 0; Fungi - 0; Plants - 1730; Viruses - 0; Other Eukaryotes - 4 (source: NCBI BLink). & (ipr008949 : 313.6792) Terpenoid synthase & (p93665|dcs1_goshi : 305.0) (+)-delta-cadinene synthase (EC 4.2.3.13) (D-cadinene synthase) - Gossypium hirsutum (Upland cotton) & (loc_os02g02930.1 : 235.0) no description available & (reliability: 1303.7899) & (original description: gene=VIT_213s0067g00090 CDS=214-1530)'	PREDICTED: (-)-alpha-terpineol synthase-like [Vitis vinifera]
VIT_204s0008g03590		-0.0902518	35.1'	not assigned.no ontology'	(loc_os05g13970.2 : 392.0) no description available & (at4g28940 : 372.0) Phosphorylase superfamily protein; FUNCTIONS IN: catalytic activity; INVOLVED IN: nucleoside metabolic process; LOCATED IN: endomembrane system; EXPRESSED IN: hypocotyl, root, flower; EXPRESSED DURING: 4 anthesis; CONTAINS InterPro DOMAIN/s: Nucleoside phosphorylase (InterPro:IPR000845), Nucleoside phosphorylase, family 1 (InterPro:IPR018017); BEST Arabidopsis thaliana protein match is: Phosphorylase superfamily protein (TAIR:AT4G24340.1); Has 4063 Blast hits to 3116 proteins in 1287 species: Archae - 0; Bacteria - 3887; Metazoa - 0; Fungi - 0; Plants - 125; Viruses - 0; Other Eukaryotes - 51 (source: NCBI BLink). & (q07469|bspa_popde : 124.0) Bark storage protein A precursor - Populus deltoides (Poplar) & (ipr000845 : 89.53845) Nucleoside phosphorylase domain & (reliability: 744.0) & (original description: gene=VIT_204s0008g03590 CDS=74-1141)'	PREDICTED: bark storage protein A [Vitis vinifera]
VIT_213s0064g00760	VviPG6	-0.0954608	10.6.3'	cell wall.degradation.pectate lyases and polygalacturonases'	(p35336|pglr_actch : 396.0) Polygalacturonase precursor (EC 3.2.1.15) (PG) (Pectinase) - Actinidia chinensis (Kiwi) (Yangtao) & (at3g07970 : 382.0) Required for pollen separation during normal development. In qrt mutants, the outer walls of the four meiotic products of the pollen mother cell are fused, and pollen grains are released in tetrads.May be required for cell type-specific pectin degradation.; QUARTET 2 (QRT2); FUNCTIONS IN: polygalacturonase activity; INVOLVED IN: in 6 processes; LOCATED IN: endomembrane system; EXPRESSED IN: 9 plant structures; EXPRESSED DURING: 4 anthesis, petal differentiation and expansion stage; CONTAINS InterPro DOMAIN/s: Pectin lyase fold/virulence factor (InterPro:IPR011050), Glycoside hydrolase, family 28 (InterPro:IPR000743), Parallel beta-helix repeat (InterPro:IPR006626); BEST Arabidopsis thaliana protein match is: Pectin lyase-like superfamily protein (TAIR:AT3G57510.1); Has 4184 Blast hits to 4170 proteins in 494 species: Archae - 6; Bacteria - 1270; Metazoa - 14; Fungi - 1271; Plants - 1492; Viruses - 0; Other Eukaryotes - 131 (source: NCBI BLink). & (loc_os07g10680.1 : 354.0) no description available & (ipr012334 : 275.39392) Pectin lyase fold & (reliability: 764.0) & (original description: gene=VIT_213s0064g00760 CDS=1-999)'	PREDICTED: polygalacturonase [Vitis vinifera]
VIT_206s0061g00260		-0.0963108	34.16'	transport.ABC transporters and multidrug resistance systems'	(at3g21090 : 976.0) ABC-2 type transporter family protein; FUNCTIONS IN: ATPase activity, coupled to transmembrane movement of substances; INVOLVED IN: response to karrikin; LOCATED IN: membrane; EXPRESSED IN: 7 plant structures; EXPRESSED DURING: 6 growth stages; CONTAINS InterPro DOMAIN/s: ATPase, AAA+ type, core (InterPro:IPR003593), ABC transporter-like (InterPro:IPR003439), ABC-2 type transporter (InterPro:IPR013525), ABC transporter, conserved site (InterPro:IPR017871); BEST Arabidopsis thaliana protein match is: ABC-2 type transporter family protein (TAIR:AT1G51500.1); Has 380370 Blast hits to 349027 proteins in 4089 species: Archae - 6846; Bacteria - 303738; Metazoa - 8409; Fungi - 6671; Plants - 5430; Viruses - 12; Other Eukaryotes - 49264 (source: NCBI BLink). & (loc_os05g13520.1 : 858.0) no description available & (chl4|518895 : 458.0) no description available & (q7fmw4|pdr15_orysa : 200.0) Pleiotropic drug resistance protein 15 - Oryza sativa (Rice) & (reliability: 1952.0) & (original description: gene=VIT_206s0061g00260 CDS=1-2049)'	PREDICTED: ABC transporter G family member 15 isoform X1 [Vitis vinifera]
VIT_218s0001g01760	VviMADS9	-0.0994159	33.99'	development.unspecified'	(q07474|mads2_pethy : 305.0) Floral homeotic protein PMADS 2 - Petunia hybrida (Petunia) & (loc_os05g34940.2 : 257.0) no description available & (at5g20240 : 246.0) Floral homeotic gene encoding a MADS domain transcription factor. Required for the specification of petal and stamen identities.; PISTILLATA (PI); FUNCTIONS IN: DNA binding, sequence-specific DNA binding transcription factor activity; INVOLVED IN: regulation of transcription, DNA-dependent; LOCATED IN: nucleus, cytoplasm; EXPRESSED IN: 20 plant structures; EXPRESSED DURING: 8 growth stages; CONTAINS InterPro DOMAIN/s: Transcription factor, MADS-box (InterPro:IPR002100), Transcription factor, K-box (InterPro:IPR002487); BEST Arabidopsis thaliana protein match is: K-box region and MADS-box transcription factor family protein (TAIR:AT5G23260.1); Has 7000 Blast hits to 6999 proteins in 918 species: Archae - 0; Bacteria - 3; Metazoa - 620; Fungi - 300; Plants - 6000; Viruses - 0; Other Eukaryotes - 77 (source: NCBI BLink). & (reliability: 492.0) & (original description: gene=VIT_218s0001g01760 CDS=55-693)'	PISTILLATA-like MADS-box protein-like [Vitis vinifera]
VIT_212s0034g01870		-0.102496	33.1'	development.storage proteins'	(at1g07750 : 341.0) RmlC-like cupins superfamily protein; FUNCTIONS IN: copper ion binding, zinc ion binding, nutrient reservoir activity; INVOLVED IN: biological_process unknown; LOCATED IN: cellular_component unknown; EXPRESSED IN: 26 plant structures; EXPRESSED DURING: 14 growth stages; CONTAINS InterPro DOMAIN/s: Cupin, RmlC-type (InterPro:IPR011051), Cupin 1 (InterPro:IPR006045), RmlC-like jelly roll fold (InterPro:IPR014710), 11-S seed storage protein, plant (InterPro:IPR006044); BEST Arabidopsis thaliana protein match is: RmlC-like cupins superfamily protein (TAIR:AT2G28680.1); Has 920 Blast hits to 832 proteins in 102 species: Archae - 0; Bacteria - 2; Metazoa - 3; Fungi - 0; Plants - 914; Viruses - 0; Other Eukaryotes - 1 (source: NCBI BLink). & (loc_os05g02520.1 : 323.0) no description available & (q09151|glua3_orysa : 117.0) Glutelin type-A 3 precursor [Contains: Glutelin type-A 3 acidic chain; Glutelin type-A 3 basic chain] - Oryza sativa (Rice) & (reliability: 682.0) & (original description: gene=VIT_212s0034g01870 CDS=120-1196)'	PREDICTED: glutelin type-A 3 isoform X1 [Vitis vinifera]
VIT_207s0141g00030		-0.102628	11.1.10'	lipid metabolism.FA synthesis and FA elongation.beta ketoacyl CoA synthase'	(loc_os02g11070.1 : 467.0) no description available & (at1g04220 : 460.0) Encodes KCS2, a member of the 3-ketoacyl-CoA synthase family involved in the biosynthesis of VLCFA (very long chain fatty acids).; 3-ketoacyl-CoA synthase 2 (KCS2); FUNCTIONS IN: fatty acid elongase activity; INVOLVED IN: response to wounding, response to osmotic stress, suberin biosynthetic process; LOCATED IN: membrane; EXPRESSED IN: 17 plant structures; EXPRESSED DURING: 6 growth stages; CONTAINS InterPro DOMAIN/s: Thiolase-like (InterPro:IPR016039), Very-long-chain 3-ketoacyl-CoA synthase (InterPro:IPR012392), 3-Oxoacyl-[acyl-carrier-protein (ACP)] synthase III C-terminal (InterPro:IPR013747), FAE1/Type III polyketide synthase-like protein (InterPro:IPR013601), Thiolase-like, subgroup (InterPro:IPR016038); BEST Arabidopsis thaliana protein match is: 3-ketoacyl-CoA synthase 20 (TAIR:AT5G43760.1); Has 5259 Blast hits to 5241 proteins in 1449 species: Archae - 0; Bacteria - 2406; Metazoa - 0; Fungi - 4; Plants - 2679; Viruses - 0; Other Eukaryotes - 170 (source: NCBI BLink). & (chl4|517553 : 363.0) no description available & (ipr013601 : 255.05632) FAE1/Type III polyketide synthase-like protein & (reliability: 920.0) & (original description: gene=VIT_207s0141g00030 CDS=1-1332)'	PREDICTED: 3-ketoacyl-CoA synthase 2-like [Vitis vinifera]
VIT_212s0057g01060		-0.103165	17.7.1.10'	hormone metabolism.jasmonate.synthesis-degradation.jasmonate-O-methyltransferase'	(q9fyz9|bamt_antma : 292.0) Benzoate carboxyl methyltransferase (EC 2.1.1.-) (S-adenosyl-L-methionine:benzoic acid carboxyl methyltransferase) - Antirrhinum majus (Garden snapdragon) & (at5g04370 : 286.0) A member of the Arabidopsis SABATH methyltransferase gene family. Encodes NAMT1, a methyltransferase that methylates nicotinic acid.; NAMT1; CONTAINS InterPro DOMAIN/s: SAM dependent carboxyl methyltransferase (InterPro:IPR005299); BEST Arabidopsis thaliana protein match is: S-adenosyl-L-methionine-dependent methyltransferases superfamily protein (TAIR:AT3G11480.1); Has 935 Blast hits to 920 proteins in 124 species: Archae - 0; Bacteria - 67; Metazoa - 9; Fungi - 5; Plants - 729; Viruses - 0; Other Eukaryotes - 125 (source: NCBI BLink). & (loc_os02g48770.1 : 276.0) no description available & (ipr005299 : 254.52223) SAM dependent carboxyl methyltransferase & (reliability: 542.0) & (original description: gene=VIT_212s0057g01060 CDS=26-1675)'	PREDICTED: probable caffeine synthase 4 [Vitis vinifera]
VIT_213s0067g00050		-0.108597	16.1.5'	secondary metabolism.isoprenoids.terpenoids'	(at4g16740 : 125.0) Encodes an (E,E)-alpha-farnesene synthase in the Col ecotype of Arabidopsis. This enzyme can also catalyze the formation of (E)-beta-ocimene as well as trace amounts of myrcene and other related compounds in vitro. The cytosolic localization of the protein may make it favor (E,E)-alpha-farnesene biosynthesis because the precursor of this product, FPP, is primarily cytosolic. Transcript levels for this gene increase in response to treatment with the jasmonic acid mimic coronalon or in response to the insect <i>Plutella xylostella</i>. TPS03 transcripts can also be detected in flowers. A similar protein from the C24 ecotype with one amino acid change (S267F) has a different substrate specificity.; terpene synthase 03 (TPS03); CONTAINS InterPro DOMAIN/s: Terpene synthase, metal-binding domain (InterPro:IPR005630), Terpenoid synthase (InterPro:IPR008949), Terpenoid cylases/protein prenyltransferase alpha-alpha toroid (InterPro:IPR008930), Terpene synthase-like (InterPro:IPR001906); BEST Arabidopsis thaliana protein match is: terpene synthase-like sequence-1,8-cineole (TAIR:AT3G25820.1); Has 35333 Blast hits to 34131 proteins in 2444 species: Archae - 798; Bacteria - 22429; Metazoa - 974; Fungi - 991; Plants - 531; Viruses - 0; Other Eukaryotes - 9610 (source: NCBI BLink). & (q40577|5eas_tobac : 118.0) Aristolochene synthase (EC 4.2.3.9) (5-epi-aristolochene synthase) (EAS) - Nicotiana tabacum (Common tobacco) & (ipr001906 : 106.15464) Terpene synthase-like & (gnl|cdd|34653 : 105.0) no description available & (loc_os03g31430.1 : 89.7) no description available & (reliability: 435.77063) & (original description: gene=VIT_213s0067g00050 CDS=587-2428)'	PREDICTED: (-)-alpha-terpineol synthase-like, partial [Vitis vinifera]
VIT_218s0166g00160		-0.109165	35.2'	not assigned.unknown'	no hits & (original description: gene=VIT_218s0166g00160 CDS=238-474)'	CRISPR-associated protein [Deltaproteobacteria bacterium RBG_16_47_11]
VIT_212s0028g00670		-0.112584	35.2'	not assigned.unknown'	no hits & (original description: gene=VIT_212s0028g00670 CDS=78-515)'	uncharacterized protein LOC115954820 [Quercus lobata]
VIT_203s0088g00140		-0.113111	16.8.5.1'	secondary metabolism.flavonoids.isoflavones.isoflavone reductase'	(at1g75280 : 244.0) isoflavone reductase, putative, identical to SP:P52577 Isoflavone reductase homolog P3 (EC 1.3.1.-) {Arabidopsis thaliana}; contains Pfam profile PF02716: isoflavone reductase. Involved in response to oxidative stress.; NmrA-like negative transcriptional regulator family protein; FUNCTIONS IN: binding, catalytic activity; INVOLVED IN: response to oxidative stress, response to cadmium ion, response to cyclopentenone; LOCATED IN: plasma membrane; EXPRESSED IN: 26 plant structures; EXPRESSED DURING: 13 growth stages; CONTAINS InterPro DOMAIN/s: NAD(P)-binding domain (InterPro:IPR016040), NmrA-like (InterPro:IPR008030); BEST Arabidopsis thaliana protein match is: NAD(P)-binding Rossmann-fold superfamily protein (TAIR:AT1G75290.1); Has 2708 Blast hits to 2703 proteins in 629 species: Archae - 36; Bacteria - 1150; Metazoa - 16; Fungi - 663; Plants - 623; Viruses - 7; Other Eukaryotes - 213 (source: NCBI BLink). & (p52578|ifrh_soltu : 241.0) Isoflavone reductase homolog (EC 1.3.1.-) (CP100) - Solanum tuberosum (Potato) & (loc_os06g27770.1 : 236.0) no description available & (ipr008030 : 152.99226) NmrA-like & (reliability: 488.0) & (original description: gene=VIT_203s0088g00140 CDS=32-991)'	PREDICTED: eugenol synthase 1 [Vitis vinifera]
VIT_203s0180g00250		-0.114071	16.2.1.10'	secondary metabolism.phenylpropanoids.lignin biosynthesis.CAD'	(p30359|cadh4_tobac : 449.0) Cinnamyl alcohol dehydrogenase (EC 1.1.1.195) (CAD) - Nicotiana tabacum (Common tobacco) & (at3g19450 : 414.0) Encodes a catalytically active cinnamyl alcohol dehydrogenase which uses p-coumaryl aldehyde as a preferred substrate. It can also use caffeyl, coniferyl and d-hydroxyconiferyl aldehydes as substrates.; ATCAD4; CONTAINS InterPro DOMAIN/s: GroES-like (InterPro:IPR011032), Alcohol dehydrogenase GroES-like (InterPro:IPR013154), Alcohol dehydrogenase, zinc-containing, conserved site (InterPro:IPR002328), Alcohol dehydrogenase, C-terminal (InterPro:IPR013149), Alcohol dehydrogenase superfamily, zinc-containing (InterPro:IPR002085); BEST Arabidopsis thaliana protein match is: cinnamyl alcohol dehydrogenase 5 (TAIR:AT4G34230.1); Has 40533 Blast hits to 40509 proteins in 3018 species: Archae - 756; Bacteria - 27152; Metazoa - 1406; Fungi - 3053; Plants - 2651; Viruses - 3; Other Eukaryotes - 5512 (source: NCBI BLink). & (loc_os02g09490.1 : 409.0) no description available & (chl4|521656 : 250.0) no description available & (reliability: 828.0) & (original description: gene=VIT_203s0180g00250 CDS=7-1080)'	PREDICTED: probable cinnamyl alcohol dehydrogenase 1 [Vitis vinifera]
VIT_214s0066g01090	VviMYB24	-0.115451	27.3.25'	RNA.regulation of transcription.MYB domain transcription factor family'	(at5g40350 : 250.0) Myb24 transcription factor. Member of the R2R3 factor gene family. Induced by jasmonate. Involved in jasmonate response during stamen development. ; myb domain protein 24 (MYB24); CONTAINS InterPro DOMAIN/s: SANT, DNA-binding (InterPro:IPR001005), Homeodomain-like (InterPro:IPR009057), Myb, DNA-binding (InterPro:IPR014778), HTH transcriptional regulator, Myb-type, DNA-binding (InterPro:IPR017930), Homeodomain-related (InterPro:IPR012287), Myb transcription factor (InterPro:IPR015495); BEST Arabidopsis thaliana protein match is: myb domain protein 21 (TAIR:AT3G27810.1); Has 8771 Blast hits to 8031 proteins in 467 species: Archae - 0; Bacteria - 0; Metazoa - 787; Fungi - 465; Plants - 5769; Viruses - 6; Other Eukaryotes - 1744 (source: NCBI BLink). & (loc_os03g20090.1 : 201.0) no description available & (p27898|mybp_maize : 159.0) Myb-related protein P - Zea mays (Maize) & (chl4|511940 : 106.0) no description available & (reliability: 500.0) & (original description: gene=VIT_214s0066g01090 CDS=33-677)'	R2R3 Myb24 transcription factor [Vitis vinifera]
VIT_203s0017g01130		-0.116298	17.4.1'	hormone metabolism.cytokinin.synthesis-degradation'	(at1g22360 : 610.0) UDP-glucosyl transferase 85A2 (UGT85A2); FUNCTIONS IN: UDP-glycosyltransferase activity, transferase activity, transferring glycosyl groups, glucuronosyltransferase activity; INVOLVED IN: metabolic process; LOCATED IN: cellular_component unknown; EXPRESSED IN: 21 plant structures; EXPRESSED DURING: 11 growth stages; CONTAINS InterPro DOMAIN/s: UDP-glucuronosyl/UDP-glucosyltransferase (InterPro:IPR002213); BEST Arabidopsis thaliana protein match is: UDP-glucosyl transferase 85A3 (TAIR:AT1G22380.1); Has 35333 Blast hits to 34131 proteins in 2444 species: Archae - 798; Bacteria - 22429; Metazoa - 974; Fungi - 991; Plants - 531; Viruses - 0; Other Eukaryotes - 9610 (source: NCBI BLink). & (loc_os02g51930.1 : 579.0) no description available & (p16165|ufo2_maize : 204.0) Anthocyanidin 3-O-glucosyltransferase (EC 2.4.1.115) (Flavonol 3-O-glucosyltransferase) (UDP-glucose flavonoid 3-O-glucosyltransferase) (Bronze-1) (Bz-Mc2 allele) - Zea mays (Maize) & (reliability: 1186.0) & (original description: gene=VIT_203s0017g01130 CDS=37-1464)'	PREDICTED: 7-deoxyloganetin glucosyltransferase [Vitis vinifera]
VIT_215s0045g01520		-0.124839	16.7'	secondary metabolism.wax'	(at1g02205 : 788.0) Expression of the CER1 gene associated with production of stem epicuticular wax and pollen fertility. Biochemical studies showed that cer1 mutants are blocked in the conversion of stem wax C30 aldehydes to C29 alkanes, and they also lack the secondary alcohols and ketones. These suggested the CER1 protein is an aldehyde decarbonylase, but the exact molecular function of this protein remains to be determined.; ECERIFERUM 1 (CER1); FUNCTIONS IN: aldehyde decarbonylase activity; INVOLVED IN: aldehyde catabolic process, wax biosynthetic process, cuticle development; LOCATED IN: endoplasmic reticulum; EXPRESSED IN: 18 plant structures; EXPRESSED DURING: 13 growth stages; CONTAINS InterPro DOMAIN/s: Fatty acid hydroxylase (InterPro:IPR006694), Uncharacterised protein, Wax2 C-terminal (InterPro:IPR021940); BEST Arabidopsis thaliana protein match is: Fatty acid hydroxylase superfamily (TAIR:AT1G02190.1). & (loc_os10g33250.1 : 691.0) no description available & (ipr021940 : 175.04776) Uncharacterised domain Wax2, C-terminal & (reliability: 1576.0) & (original description: gene=VIT_215s0045g01520 CDS=1-1863)'	PREDICTED: protein ECERIFERUM 1 [Vitis vinifera]
VIT_214s0066g01950		-0.131391	29.5.7'	protein.degradation.metalloprotease'	(at1g70170 : 209.0) mutant has Late flowering; Early senescence; Matrix Metalloproteinase; matrix metalloproteinase (MMP); FUNCTIONS IN: metallopeptidase activity, metalloendopeptidase activity, zinc ion binding; INVOLVED IN: proteolysis, metabolic process; LOCATED IN: anchored to membrane; EXPRESSED IN: 7 plant structures; EXPRESSED DURING: L mature pollen stage, M germinated pollen stage, 4 anthesis, petal differentiation and expansion stage; CONTAINS InterPro DOMAIN/s: Peptidase M10, metallopeptidase (InterPro:IPR001818), Peptidoglycan binding-like (InterPro:IPR002477), Peptidase M10A, cysteine switch, zinc binding site (InterPro:IPR021158), Peptidase M10A, matrix metallopeptidase (InterPro:IPR021190), Peptidase, metallopeptidase (InterPro:IPR006026); BEST Arabidopsis thaliana protein match is: Matrixin family protein (TAIR:AT1G24140.1); Has 2679 Blast hits to 2485 proteins in 220 species: Archae - 2; Bacteria - 128; Metazoa - 2206; Fungi - 4; Plants - 185; Viruses - 44; Other Eukaryotes - 110 (source: NCBI BLink). & (loc_os06g13180.1 : 194.0) no description available & (p29136|mep1_soybn : 173.0) Metalloendoproteinase 1 precursor (EC 3.4.24.-) (SMEP1) - Glycine max (Soybean) & (ipr001818 : 94.31068) Peptidase M10, metallopeptidase & (reliability: 583.0437) & (original description: gene=VIT_214s0066g01950 CDS=24-989)'	PREDICTED: metalloendoproteinase 2-MMP-like [Vitis vinifera]
VIT_212s0134g00030		-0.135137	16.1.5'	secondary metabolism.isoprenoids.terpenoids'	(at4g16740 : 446.0) Encodes an (E,E)-alpha-farnesene synthase in the Col ecotype of Arabidopsis. This enzyme can also catalyze the formation of (E)-beta-ocimene as well as trace amounts of myrcene and other related compounds in vitro. The cytosolic localization of the protein may make it favor (E,E)-alpha-farnesene biosynthesis because the precursor of this product, FPP, is primarily cytosolic. Transcript levels for this gene increase in response to treatment with the jasmonic acid mimic coronalon or in response to the insect <i>Plutella xylostella</i>. TPS03 transcripts can also be detected in flowers. A similar protein from the C24 ecotype with one amino acid change (S267F) has a different substrate specificity.; terpene synthase 03 (TPS03); CONTAINS InterPro DOMAIN/s: Terpene synthase, metal-binding domain (InterPro:IPR005630), Terpenoid synthase (InterPro:IPR008949), Terpenoid cylases/protein prenyltransferase alpha-alpha toroid (InterPro:IPR008930), Terpene synthase-like (InterPro:IPR001906); BEST Arabidopsis thaliana protein match is: terpene synthase-like sequence-1,8-cineole (TAIR:AT3G25820.1); Has 35333 Blast hits to 34131 proteins in 2444 species: Archae - 798; Bacteria - 22429; Metazoa - 974; Fungi - 991; Plants - 531; Viruses - 0; Other Eukaryotes - 9610 (source: NCBI BLink). & (p59287|cass_ricco : 320.0) Casbene synthase, chloroplast precursor (EC 4.2.3.8) - Ricinus communis (Castor bean) & (ipr008949 : 290.62003) Terpenoid synthase & (loc_os04g27400.1 : 248.0) no description available & (reliability: 1260.0841) & (original description: gene=VIT_212s0134g00030 CDS=164-1903)'	isoprene synthase, chloroplastic-like [Vitis vinifera]

### Sheet: Table S7
Table S7: Cluster memberships of clusters obtained from the clusteranalysis PN/PNP
C0_PN/PNP (724 genes)	C1_PN/PNP (353 genes)	C2_PN/PNP (46 genes)	C3_PN/PNP (376 genes)	C4_PN/PNP (178 genes)	C5_PN/PNP (263 genes)	C6_PN/PNP (914 genes)	C7_PN/PNP (160 genes)	C8_PN/PNP (127 genes)	C9_PN/PNP (13 genes)	C10_PN/PNP (37 genes)	C11_PN/PNP (93 genes)	C12_PN/PNP (32 genes)
VIT_200s0125g00280	VIT_200s0194g00020	VIT_200s0207g00220	VIT_200s0181g00030	VIT_200s0181g00006	VIT_200s0125g00090	VIT_200s0181g00140	VIT_200s0184g00190	VIT_200s0160g00320	VIT_201s0011g00070	VIT_200s0160g00140	VIT_200s0194g00200	VIT_200s0184g00040
VIT_200s0181g00200	VIT_200s0216g00020	VIT_200s0229g00100	VIT_200s0187g00210	VIT_200s0188g00030	VIT_200s0181g00080	VIT_200s0186g00010	VIT_200s0203g00140	VIT_200s0179g00270	VIT_202s0025g01140	VIT_200s0199g00120	VIT_200s0204g00040	VIT_203s0038g00300
VIT_200s0203g00160	VIT_200s0225g00160	VIT_200s0283g00030	VIT_200s0203g00130	VIT_200s0207g00170	VIT_200s0181g00120	VIT_200s0187g00250	VIT_200s0229g00170	VIT_200s0184g00120	VIT_205s0029g01570	VIT_200s0199g00160	VIT_200s0250g00070	VIT_205s0020g00620
VIT_200s0207g00210	VIT_200s0230g00030	VIT_200s1312g00010	VIT_200s0207g00160	VIT_200s0373g00040	VIT_200s0194g00110	VIT_200s0187g00280	VIT_200s0253g00080	VIT_200s0313g00066	VIT_205s0051g00580	VIT_200s0250g00040	VIT_200s0361g00050	VIT_205s0029g00640
VIT_200s0211g00130	VIT_200s0238g00020	VIT_201s0010g03060	VIT_200s0211g00060	VIT_200s0392g00030	VIT_200s0226g00040	VIT_200s0187g00320	VIT_200s0304g00030	VIT_200s0313g00072	VIT_206s0004g06320	VIT_200s0510g00020	VIT_200s0646g00010	VIT_205s0049g01350
VIT_200s0211g00170	VIT_200s0264g00100	VIT_203s0038g02380	VIT_200s0218g00010	VIT_200s0434g00070	VIT_200s0231g00070	VIT_200s0187g00380	VIT_200s0404g00030	VIT_200s0379g00020	VIT_207s0255g00040	VIT_200s0583g00040	VIT_201s0010g02620	VIT_206s0004g01080
VIT_200s0220g00110	VIT_200s0304g00020	VIT_203s0091g00210	VIT_200s0218g00100	VIT_200s2288g00005	VIT_200s0323g00070	VIT_200s0199g00130	VIT_200s0455g00010	VIT_200s0379g00040	VIT_208s0007g03190	VIT_201s0026g00720	VIT_201s0011g00610	VIT_206s0004g02320
VIT_200s0225g00070	VIT_200s0373g00010	VIT_204s0008g02920	VIT_200s0218g00110	VIT_201s0010g00530	VIT_200s0508g00030	VIT_200s0199g00170	VIT_200s0455g00030	VIT_200s0459g00010	VIT_208s0007g05890	VIT_203s0091g00960	VIT_201s0011g02500	VIT_206s0004g04300
VIT_200s0253g00060	VIT_200s0399g00020	VIT_205s0020g02210	VIT_200s0225g00140	VIT_201s0010g01680	VIT_200s0587g00040	VIT_200s0199g00270	VIT_200s0566g00010	VIT_200s0862g00020	VIT_209s0002g02360	VIT_203s0097g00490	VIT_201s0011g04193	VIT_206s0009g00820
VIT_200s0253g00140	VIT_200s0615g00030	VIT_205s0102g01140	VIT_200s0323g00040	VIT_201s0010g02333	VIT_200s1291g00030	VIT_200s0201g00070	VIT_200s0878g00030	VIT_200s0914g00010	VIT_210s0003g01490	VIT_203s0132g00040	VIT_201s0026g01450	VIT_207s0005g01030
VIT_200s0259g00110	VIT_200s0732g00010	VIT_206s0004g02370	VIT_200s0349g00050	VIT_201s0011g04650	VIT_200s2082g00010	VIT_200s0202g00060	VIT_200s1274g00010	VIT_200s0920g00010	VIT_211s0037g00860	VIT_203s0132g00090	VIT_202s0012g00470	VIT_207s0031g00470
VIT_200s0259g00120	VIT_200s0800g00010	VIT_206s0004g04430	VIT_200s0373g00030	VIT_201s0011g05010	VIT_201s0010g01710	VIT_200s0203g00020	VIT_200s1306g00020	VIT_200s1851g00005	VIT_215s0046g01080	VIT_204s0008g06610	VIT_202s0012g02440	VIT_207s0031g01990
VIT_200s0261g00040	VIT_200s0802g00020	VIT_206s0004g04610	VIT_200s0375g00060	VIT_201s0011g05030	VIT_201s0010g02080	VIT_200s0207g00020	VIT_200s1506g00010	VIT_201s0011g00230	VIT_219s0014g01630	VIT_204s0023g02560	VIT_202s0025g03846	VIT_208s0007g03090
VIT_200s0286g00130	VIT_200s2594g00010	VIT_206s0004g06790	VIT_200s0434g00020	VIT_201s0011g06450	VIT_201s0010g02260	VIT_200s0207g00050	VIT_201s0011g00710	VIT_201s0011g01130		VIT_204s0079g00260	VIT_202s0234g00080	VIT_208s0040g02590
VIT_200s0291g00020	VIT_201s0010g00580	VIT_207s0005g00090	VIT_200s0475g00040	VIT_201s0026g01960	VIT_201s0010g02530	VIT_200s0207g00190	VIT_201s0011g01390	VIT_201s0011g02210		VIT_205s0020g01670	VIT_203s0063g00790	VIT_210s0003g04110
VIT_200s0291g00060	VIT_201s0010g02100	VIT_207s0031g02270	VIT_200s1022g00010	VIT_201s0026g02630	VIT_201s0011g00510	VIT_200s0213g00070	VIT_201s0011g01860	VIT_201s0011g05520		VIT_205s0062g00110	VIT_203s0063g02380	VIT_211s0016g00460
VIT_200s0304g00070	VIT_201s0010g03530	VIT_207s0104g00830	VIT_200s2547g00010	VIT_202s0012g00170	VIT_201s0011g01520	VIT_200s0225g00010	VIT_201s0026g01460	VIT_201s0011g06120		VIT_206s0004g05040	VIT_203s0091g01050	VIT_211s0016g02770
VIT_200s0304g00080	VIT_201s0011g00590	VIT_207s0151g00450	VIT_201s0010g00560	VIT_202s0012g01240	VIT_201s0011g01810	VIT_200s0225g00230	VIT_201s0127g00810	VIT_201s0026g00100		VIT_206s0080g00210	VIT_204s0008g00960	VIT_212s0028g03330
VIT_200s0333g00040	VIT_201s0011g02740	VIT_208s0007g08530	VIT_201s0010g01870	VIT_202s0025g01320	VIT_201s0011g05620	VIT_200s0226g00030	VIT_201s0146g00460	VIT_202s0012g00240		VIT_207s0031g00100	VIT_204s0008g01910	VIT_212s0028g03360
VIT_200s0333g00050	VIT_201s0011g02780	VIT_208s0040g01860	VIT_201s0010g03320	VIT_202s0025g03000	VIT_201s0011g06260	VIT_200s0226g00090	VIT_201s0150g00260	VIT_202s0012g00250		VIT_208s0007g07850	VIT_204s0008g06870	VIT_213s0064g00560
VIT_200s0361g00040	VIT_201s0011g03180	VIT_210s0071g00375	VIT_201s0010g03630	VIT_202s0025g03290	VIT_201s0026g00230	VIT_200s0226g00150	VIT_201s0150g00550	VIT_202s0012g00270		VIT_209s0018g01340	VIT_204s0023g00880	VIT_213s0067g03550
VIT_200s0372g00070	VIT_201s0011g04160	VIT_210s0405g00040	VIT_201s0010g03685	VIT_202s0025g03310	VIT_201s0026g00820	VIT_200s0227g00170	VIT_202s0025g00110	VIT_202s0012g00860		VIT_212s0028g00510	VIT_204s0069g00960	VIT_214s0006g01790
VIT_200s0375g00030	VIT_201s0011g06580	VIT_211s0016g03010	VIT_201s0011g00160	VIT_202s0025g03630	VIT_201s0137g00430	VIT_200s0229g00060	VIT_202s0025g00340	VIT_202s0025g01170		VIT_212s0028g01970	VIT_205s0020g02390	VIT_214s0060g00450
VIT_200s0385g00025	VIT_201s0026g00330	VIT_211s0037g00290	VIT_201s0011g00620	VIT_202s0087g00400	VIT_201s0146g00330	VIT_200s0231g00020	VIT_202s0025g00920	VIT_202s0234g00030		VIT_212s0028g02540	VIT_205s0020g04130	VIT_214s0060g02360
VIT_200s0389g00030	VIT_201s0026g00490	VIT_212s0028g01360	VIT_201s0011g02870	VIT_203s0017g02200	VIT_202s0012g02090	VIT_200s0231g00080	VIT_202s0025g02090	VIT_203s0017g00210		VIT_212s0057g01280	VIT_205s0020g04240	VIT_214s0083g00050
VIT_200s0389g00040	VIT_201s0026g00500	VIT_212s0035g01820	VIT_201s0011g03580	VIT_203s0038g00280	VIT_202s0012g02270	VIT_200s0233g00060	VIT_202s0025g02520	VIT_203s0017g00560		VIT_213s0067g00350	VIT_205s0029g00480	VIT_214s0108g00710
VIT_200s0415g00080	VIT_201s0026g00530	VIT_212s0059g01930	VIT_201s0011g03600	VIT_203s0038g02300	VIT_202s0012g02670	VIT_200s0245g00070	VIT_202s0025g03460	VIT_203s0017g01090		VIT_213s0156g00130	VIT_205s0062g01320	VIT_214s0108g01630
VIT_200s0479g00020	VIT_201s0026g00640	VIT_212s0059g02750	VIT_201s0011g03720	VIT_203s0038g02310	VIT_202s0025g00780	VIT_200s0264g00060	VIT_203s0038g02020	VIT_203s0038g01870		VIT_214s0060g01440	VIT_205s0077g02290	VIT_216s0039g02430
VIT_200s0480g00070	VIT_201s0026g01540	VIT_212s0142g00640	VIT_201s0011g04010	VIT_203s0038g04100	VIT_202s0025g00820	VIT_200s0265g00130	VIT_203s0038g03930	VIT_203s0038g02630		VIT_215s0046g00110	VIT_205s0102g01180	VIT_217s0000g02040
VIT_200s0480g00090	VIT_201s0026g01780	VIT_213s0067g01180	VIT_201s0011g04980	VIT_203s0063g01080	VIT_202s0025g02920	VIT_200s0271g00110	VIT_203s0038g04110	VIT_203s0063g01740		VIT_216s0013g00650	VIT_205s0124g00450	VIT_217s0000g08170
VIT_200s0499g00020	VIT_201s0026g01790	VIT_214s0066g00300	VIT_201s0011g05560	VIT_203s0091g00270	VIT_202s0025g03520	VIT_200s0274g00080	VIT_203s0063g02100	VIT_203s0091g00400		VIT_217s0000g05300	VIT_206s0004g00620	VIT_218s0001g07550
VIT_200s0516g00020	VIT_201s0026g01950	VIT_215s0021g02510	VIT_201s0011g06300	VIT_203s0097g00110	VIT_202s0025g03600	VIT_200s0283g00060	VIT_203s0088g00370	VIT_203s0091g01220		VIT_217s0000g07460	VIT_206s0004g02380	VIT_218s0001g07800
VIT_200s0572g00010	VIT_201s0026g02260	VIT_215s0048g01390	VIT_201s0026g00830	VIT_203s0097g00710	VIT_202s0025g03730	VIT_200s0285g00050	VIT_203s0088g00950	VIT_203s0091g01230		VIT_217s0000g07950	VIT_206s0004g05330
VIT_200s0663g00010	VIT_201s0026g02550	VIT_215s0048g01940	VIT_201s0026g01490	VIT_204s0008g00690	VIT_202s0033g00390	VIT_200s0287g00010	VIT_203s0091g00540	VIT_204s0008g01460		VIT_218s0001g10130	VIT_206s0004g07310
VIT_200s0665g00030	VIT_201s0127g00420	VIT_216s0098g01050	VIT_201s0026g01680	VIT_204s0008g04820	VIT_202s0033g00410	VIT_200s0301g00180	VIT_203s0110g00350	VIT_204s0008g02150		VIT_218s0001g15280	VIT_206s0061g00640
VIT_200s0759g00010	VIT_201s0137g00610	VIT_216s0100g00240	VIT_201s0026g02120	VIT_204s0008g04930	VIT_202s0033g00670	VIT_200s0360g00030	VIT_204s0008g00750	VIT_204s0008g04190		VIT_219s0014g00260	VIT_206s0080g00150
VIT_200s0780g00020	VIT_201s0244g00070	VIT_216s0100g00250	VIT_201s0026g02330	VIT_204s0008g05930	VIT_202s0033g01120	VIT_200s0360g00050	VIT_204s0008g01050	VIT_204s0008g04330		VIT_219s0014g02100	VIT_207s0031g00790
VIT_200s0820g00020	VIT_202s0012g00460	VIT_217s0000g07310	VIT_201s0127g00230	VIT_204s0023g01270	VIT_202s0087g00330	VIT_200s0361g00110	VIT_204s0008g01330	VIT_204s0008g06820			VIT_207s0031g02990
VIT_200s0904g00010	VIT_202s0012g00590	VIT_218s0001g05580	VIT_201s0127g00800	VIT_204s0023g01290	VIT_202s0234g00100	VIT_200s0374g00050	VIT_204s0008g01480	VIT_204s0023g00280			VIT_207s0095g00760
VIT_200s1314g00010	VIT_202s0012g00990	VIT_218s0001g07640	VIT_201s0146g00160	VIT_204s0023g03470	VIT_203s0017g00980	VIT_200s0404g00020	VIT_204s0008g01790	VIT_204s0023g03830			VIT_207s0104g01790
VIT_200s1404g00010	VIT_202s0012g01450	VIT_218s0001g08800	VIT_201s0150g00340	VIT_204s0023g03870	VIT_203s0038g03240	VIT_200s0404g00040	VIT_204s0008g05020	VIT_204s0043g00600			VIT_207s0129g00420
VIT_200s2032g00010	VIT_202s0012g01870	VIT_218s0001g10500	VIT_201s0182g00130	VIT_204s0044g00250	VIT_203s0038g03800	VIT_200s0455g00050	VIT_204s0023g01060	VIT_204s0210g00210			VIT_207s0141g00550
VIT_201s0010g00610	VIT_202s0025g00990	VIT_218s0001g12530	VIT_202s0012g01310	VIT_204s0044g00470	VIT_203s0038g04280	VIT_200s0483g00030	VIT_204s0023g01770	VIT_205s0020g00030			VIT_208s0007g00280
VIT_201s0010g00740	VIT_202s0025g01300	VIT_219s0014g02710	VIT_202s0012g01960	VIT_204s0044g00870	VIT_203s0063g00120	VIT_200s0483g00040	VIT_204s0044g00100	VIT_205s0020g00290			VIT_208s0007g00290
VIT_201s0010g00750	VIT_202s0025g02460	VIT_219s0015g00110	VIT_202s0012g02250	VIT_205s0020g01380	VIT_203s0063g00710	VIT_200s0494g00020	VIT_204s0210g00030	VIT_205s0020g00940			VIT_208s0007g01350
VIT_201s0010g01900	VIT_202s0025g03590	VIT_219s0085g00010	VIT_202s0025g00870	VIT_205s0020g03140	VIT_203s0063g00730	VIT_200s0531g00020	VIT_205s0049g01090	VIT_205s0029g00260			VIT_208s0007g02740
VIT_201s0010g03570	VIT_202s0025g03700		VIT_202s0025g01060	VIT_205s0020g03190	VIT_203s0063g01870	VIT_200s0531g00030	VIT_205s0049g01120	VIT_205s0029g00280			VIT_208s0007g02760
VIT_201s0010g03620	VIT_202s0033g00260		VIT_202s0025g01500	VIT_205s0020g04210	VIT_203s0063g02030	VIT_200s0531g00050	VIT_205s0051g00940	VIT_205s0029g00540			VIT_208s0007g03940
VIT_201s0010g03710	VIT_202s0033g00300		VIT_202s0025g01740	VIT_205s0077g01400	VIT_203s0088g00390	VIT_200s0566g00020	VIT_205s0094g00190	VIT_205s0029g00656			VIT_208s0007g04600
VIT_201s0010g03890	VIT_202s0087g00170		VIT_202s0025g02270	VIT_205s0077g01690	VIT_203s0091g00260	VIT_200s0574g00030	VIT_205s0094g01410	VIT_205s0077g00020			VIT_208s0007g06890
VIT_201s0011g00080	VIT_202s0154g00080		VIT_202s0025g02620	VIT_205s0094g00550	VIT_203s0091g00670	VIT_200s0577g00020	VIT_205s0124g00230	VIT_205s0102g00080			VIT_208s0032g00420
VIT_201s0011g00400	VIT_202s0154g00250		VIT_202s0025g03200	VIT_205s0094g00630	VIT_203s0091g00690	VIT_200s0585g00030	VIT_206s0004g00460	VIT_205s0102g00330			VIT_208s0040g00530
VIT_201s0011g02030	VIT_202s0154g00310		VIT_202s0025g03400	VIT_205s0094g00730	VIT_204s0008g00540	VIT_200s0652g00020	VIT_206s0004g01370	VIT_206s0004g02600			VIT_208s0040g02710
VIT_201s0011g02800	VIT_202s0154g00320		VIT_202s0025g03610	VIT_206s0004g00300	VIT_204s0008g04280	VIT_200s0686g00020	VIT_206s0004g02170	VIT_206s0004g07180			VIT_209s0002g05720
VIT_201s0011g02960	VIT_202s0154g00350		VIT_202s0033g01030	VIT_206s0004g00580	VIT_204s0008g04730	VIT_200s0768g00040	VIT_206s0004g02500	VIT_206s0061g00420			VIT_210s0003g00640
VIT_201s0011g03210	VIT_202s0154g00555		VIT_202s0033g01060	VIT_206s0004g02200	VIT_204s0008g05325	VIT_200s0850g00010	VIT_206s0004g02760	VIT_206s0061g00930			VIT_210s0003g03260
VIT_201s0011g03450	VIT_203s0017g01210		VIT_202s0087g00420	VIT_206s0004g04030	VIT_204s0008g06570	VIT_200s0857g00010	VIT_206s0004g04090	VIT_207s0005g01420			VIT_211s0016g00010
VIT_201s0011g03590	VIT_203s0063g00010		VIT_203s0017g00690	VIT_206s0004g06115	VIT_204s0023g00430	VIT_200s0921g00030	VIT_206s0061g00790	VIT_207s0005g04785			VIT_211s0016g03630
VIT_201s0011g03860	VIT_203s0063g00210		VIT_203s0017g01130	VIT_206s0004g06840	VIT_204s0023g00600	VIT_200s0941g00010	VIT_207s0005g02020	VIT_207s0031g01830			VIT_211s0016g04510
VIT_201s0011g04060	VIT_203s0088g00380		VIT_203s0017g01930	VIT_206s0004g06850	VIT_204s0023g02450	VIT_200s0961g00020	VIT_207s0005g02830	VIT_207s0141g01030			VIT_211s0037g00750
VIT_201s0011g05410	VIT_203s0088g00910		VIT_203s0017g01950	VIT_206s0004g06935	VIT_204s0023g03300	VIT_200s0984g00010	VIT_207s0005g03330	VIT_208s0007g00390			VIT_211s0052g00430
VIT_201s0011g06050	VIT_203s0088g01250		VIT_203s0038g00830	VIT_206s0061g00500	VIT_204s0023g03900	VIT_200s0986g00010	VIT_207s0005g03940	VIT_208s0007g06850			VIT_211s0052g01250
VIT_201s0011g06200	VIT_203s0091g00660		VIT_203s0038g01480	VIT_206s0061g01030	VIT_204s0044g01170	VIT_200s1308g00010	VIT_207s0005g05140	VIT_209s0002g03330			VIT_212s0028g01750
VIT_201s0011g06330	VIT_204s0008g01000		VIT_203s0038g03480	VIT_206s0061g01210	VIT_205s0020g02430	VIT_200s1364g00010	VIT_207s0005g05670	VIT_209s0002g03480			VIT_212s0028g03850
VIT_201s0011g06410	VIT_204s0008g02200		VIT_203s0038g04550	VIT_207s0005g01460	VIT_205s0020g02900	VIT_200s1466g00010	VIT_207s0005g05990	VIT_209s0054g00760			VIT_213s0019g00730
VIT_201s0011g06590	VIT_204s0008g02270		VIT_203s0063g00020	VIT_207s0005g02420	VIT_205s0020g03030	VIT_200s1608g00010	VIT_207s0005g06190	VIT_209s0054g00770			VIT_213s0019g01640
VIT_201s0026g00260	VIT_204s0008g05120		VIT_203s0063g00380	VIT_207s0005g05610	VIT_205s0020g03160	VIT_200s1613g00010	VIT_207s0031g02150	VIT_210s0116g00040			VIT_213s0064g00120
VIT_201s0026g00350	VIT_204s0008g06220		VIT_203s0063g00510	VIT_207s0031g02130	VIT_205s0020g03480	VIT_200s1818g00020	VIT_207s0104g00460	VIT_210s0116g00460			VIT_213s0067g00560
VIT_201s0026g00360	VIT_204s0023g01150		VIT_203s0063g01370	VIT_207s0031g02630	VIT_205s0020g04570	VIT_200s1864g00010	VIT_207s0289g00010	VIT_210s0116g00490			VIT_213s0067g00630
VIT_201s0026g00570	VIT_204s0023g02120		VIT_203s0063g01560	VIT_207s0031g02820	VIT_205s0020g04910	VIT_200s1916g00010	VIT_208s0007g00120	VIT_211s0016g02810			VIT_215s0021g00940
VIT_201s0026g01050	VIT_204s0023g02690		VIT_203s0063g01690	VIT_207s0031g03070	VIT_205s0029g00110	VIT_200s2037g00010	VIT_208s0007g05650	VIT_211s0052g00010			VIT_215s0021g01040
VIT_201s0026g01300	VIT_204s0023g03810		VIT_203s0063g01720	VIT_207s0151g00770	VIT_205s0029g00120	VIT_200s2171g00010	VIT_208s0007g07240	VIT_211s0065g00380			VIT_215s0024g00670
VIT_201s0026g01420	VIT_205s0020g00730		VIT_203s0063g02250	VIT_207s0185g00050	VIT_205s0049g00550	VIT_200s2197g00010	VIT_208s0007g08200	VIT_211s0065g00715			VIT_215s0046g00230
VIT_201s0026g01910	VIT_205s0020g00870		VIT_203s0180g00120	VIT_208s0007g03170	VIT_205s0049g01020	VIT_200s2525g00010	VIT_208s0040g00040	VIT_211s0103g00560			VIT_215s0046g00660
VIT_201s0026g02200	VIT_205s0020g01240		VIT_204s0008g01360	VIT_208s0007g03650	VIT_205s0049g01890	VIT_200s2604g00010	VIT_208s0040g00220	VIT_211s0149g00100			VIT_216s0022g00760
VIT_201s0026g02350	VIT_205s0020g01690		VIT_204s0008g01450	VIT_208s0007g04770	VIT_205s0049g02210	VIT_200s2887g00010	VIT_208s0040g01850	VIT_212s0028g01230			VIT_216s0050g00080
VIT_201s0113g00420	VIT_205s0020g01810		VIT_204s0008g02180	VIT_208s0007g04890	VIT_205s0051g00720	VIT_201s0010g00240	VIT_208s0040g02740	VIT_212s0034g00370			VIT_217s0000g00090
VIT_201s0127g00400	VIT_205s0020g01840		VIT_204s0008g03220	VIT_208s0007g05370	VIT_205s0051g00870	VIT_201s0010g00450	VIT_209s0002g02200	VIT_212s0034g00850			VIT_217s0000g04040
VIT_201s0127g00850	VIT_205s0020g02250		VIT_204s0008g03820	VIT_208s0007g07570	VIT_205s0077g00860	VIT_201s0010g01245	VIT_209s0002g03290	VIT_212s0034g00940			VIT_217s0000g06680
VIT_201s0127g00870	VIT_205s0020g02640		VIT_204s0008g03930	VIT_208s0007g08360	VIT_205s0077g01100	VIT_201s0010g02030	VIT_209s0002g06160	VIT_212s0034g01030			VIT_217s0000g07790
VIT_201s0137g00210	VIT_205s0020g03760		VIT_204s0008g04160	VIT_208s0007g08440	VIT_205s0077g01350	VIT_201s0010g02460	VIT_209s0054g01590	VIT_212s0034g01680			VIT_218s0001g01490
VIT_201s0137g00410	VIT_205s0020g04220		VIT_204s0008g05080	VIT_208s0032g01210	VIT_205s0077g01980	VIT_201s0010g03750	VIT_209s0070g00090	VIT_212s0035g00410			VIT_218s0001g05530
VIT_201s0137g00750	VIT_205s0020g04510		VIT_204s0008g05160	VIT_208s0040g01110	VIT_205s0077g02140	VIT_201s0010g03800	VIT_210s0003g03290	VIT_212s0035g00800			VIT_218s0001g12190
VIT_201s0146g00340	VIT_205s0020g04880		VIT_204s0008g05330	VIT_208s0040g02160	VIT_205s0094g00340	VIT_201s0010g03900	VIT_210s0003g03720	VIT_212s0035g01840			VIT_218s0001g14360
VIT_201s0150g00480	VIT_205s0029g00355		VIT_204s0008g05470	VIT_208s0040g02220	VIT_205s0094g00350	VIT_201s0011g00010	VIT_210s0003g05755	VIT_212s0059g00460			VIT_218s0041g01880
VIT_201s0182g00070	VIT_205s0049g01310		VIT_204s0008g05520	VIT_208s0056g00430	VIT_205s0094g01420	VIT_201s0011g00290	VIT_210s0042g00180	VIT_212s0059g01910			VIT_218s0122g00420
VIT_201s0244g00030	VIT_205s0062g01260		VIT_204s0008g07110	VIT_208s0105g00460	VIT_206s0004g01135	VIT_201s0011g00530	VIT_210s0116g00320	VIT_212s0142g00630			VIT_219s0014g00140
VIT_201s0244g00140	VIT_205s0077g01240		VIT_204s0008g07370	VIT_209s0002g04380	VIT_206s0004g02560	VIT_201s0011g00790	VIT_210s0116g01700	VIT_213s0019g00630			VIT_219s0014g02610
VIT_202s0012g00570	VIT_205s0077g01770		VIT_204s0023g00110	VIT_209s0002g05150	VIT_206s0004g03910	VIT_201s0011g01160	VIT_211s0016g00210	VIT_213s0019g00680			VIT_219s0014g03460
VIT_202s0012g01250	VIT_205s0094g01350		VIT_204s0023g00370	VIT_209s0002g05570	VIT_206s0004g04540	VIT_201s0011g01270	VIT_211s0016g01110	VIT_213s0019g04810			VIT_219s0015g00660
VIT_202s0012g02030	VIT_205s0094g01570		VIT_204s0023g00740	VIT_209s0002g05590	VIT_206s0004g05730	VIT_201s0011g01540	VIT_211s0016g01280	VIT_213s0067g00850			VIT_219s0085g00860
VIT_202s0012g02665	VIT_206s0004g02230		VIT_204s0023g01210	VIT_209s0002g09250	VIT_206s0004g06510	VIT_201s0011g01900	VIT_211s0016g01700	VIT_213s0084g00170			VIT_219s0090g01160
VIT_202s0025g00550	VIT_206s0004g02480		VIT_204s0023g01910	VIT_209s0054g01410	VIT_206s0004g07270	VIT_201s0011g02830	VIT_211s0016g01920	VIT_213s0156g00420			VIT_219s0093g00350
VIT_202s0025g01040	VIT_206s0004g03020		VIT_204s0023g02230	VIT_210s0003g03790	VIT_206s0004g07790	VIT_201s0011g03130	VIT_211s0016g04320	VIT_213s0158g00210
VIT_202s0025g01240	VIT_206s0004g04130		VIT_204s0023g02270	VIT_210s0003g03800	VIT_206s0009g01860	VIT_201s0011g03480	VIT_211s0016g04860	VIT_214s0006g01850
VIT_202s0025g01490	VIT_206s0004g05280		VIT_204s0023g02400	VIT_210s0003g03980	VIT_206s0009g02230	VIT_201s0011g04420	VIT_211s0016g05320	VIT_214s0006g02190
VIT_202s0025g02000	VIT_206s0004g06950		VIT_204s0043g00720	VIT_210s0042g01050	VIT_206s0009g03190	VIT_201s0011g04800	VIT_211s0037g00030	VIT_214s0060g00400
VIT_202s0025g02550	VIT_206s0004g07090		VIT_204s0044g00110	VIT_210s0042g01130	VIT_206s0061g01020	VIT_201s0011g04810	VIT_211s0052g00460	VIT_214s0066g00540
VIT_202s0025g02700	VIT_206s0004g07680		VIT_204s0044g01470	VIT_210s0071g00300	VIT_206s0080g00540	VIT_201s0011g05050	VIT_211s0065g00600	VIT_214s0066g02210
VIT_202s0025g02710	VIT_206s0009g00210		VIT_204s0079g00200	VIT_210s0071g01070	VIT_206s0080g00860	VIT_201s0011g05110	VIT_211s0206g00120	VIT_214s0066g02220
VIT_202s0025g03320	VIT_206s0009g00810		VIT_205s0020g01040	VIT_211s0016g03200	VIT_207s0005g00370	VIT_201s0011g05140	VIT_212s0028g01180	VIT_214s0128g00860
VIT_202s0025g03450	VIT_206s0009g01080		VIT_205s0020g01130	VIT_211s0016g04100	VIT_207s0005g02960	VIT_201s0011g06130	VIT_212s0028g02490	VIT_214s0128g00910
VIT_202s0025g03550	VIT_206s0009g01200		VIT_205s0020g01930	VIT_211s0016g04200	VIT_207s0005g06610	VIT_201s0026g00680	VIT_212s0028g03040	VIT_215s0024g01369
VIT_202s0025g03680	VIT_206s0009g02020		VIT_205s0020g02530	VIT_211s0016g05310	VIT_207s0031g00460	VIT_201s0026g01240	VIT_212s0034g01790	VIT_216s0022g00030
VIT_202s0025g04000	VIT_206s0009g02280		VIT_205s0020g03380	VIT_211s0037g00263	VIT_207s0031g01505	VIT_201s0026g02210	VIT_212s0059g02460	VIT_216s0039g01440
VIT_202s0025g04480	VIT_206s0009g03350		VIT_205s0020g03930	VIT_211s0037g00390	VIT_207s0031g02260	VIT_201s0026g02490	VIT_213s0019g00471	VIT_216s0039g02370
VIT_202s0025g04550	VIT_206s0009g03810		VIT_205s0020g04060	VIT_211s0052g00390	VIT_207s0095g00660	VIT_201s0127g00310	VIT_213s0019g03320	VIT_216s0039g02380
VIT_202s0033g01020	VIT_206s0061g00330		VIT_205s0020g04690	VIT_211s0052g01330	VIT_207s0104g00440	VIT_201s0127g00380	VIT_213s0019g03450	VIT_216s0098g01805
VIT_202s0033g01410	VIT_206s0061g00350		VIT_205s0049g00570	VIT_212s0028g00210	VIT_207s0129g00170	VIT_201s0127g00500	VIT_213s0019g04230	VIT_217s0000g07010
VIT_202s0087g00460	VIT_207s0005g00940		VIT_205s0049g00990	VIT_212s0028g00670	VIT_207s0141g00580	VIT_201s0127g00680	VIT_213s0019g04720	VIT_217s0000g08320
VIT_202s0087g00465	VIT_207s0005g01350		VIT_205s0049g01240	VIT_212s0028g00680	VIT_208s0007g00720	VIT_201s0146g00170	VIT_213s0064g00810	VIT_217s0000g08330
VIT_202s0087g00470	VIT_207s0005g02230		VIT_205s0049g01560	VIT_212s0034g00140	VIT_208s0007g04850	VIT_201s0146g00270	VIT_213s0067g01440	VIT_217s0000g08440
VIT_202s0087g00490	VIT_207s0005g02440		VIT_205s0051g00460	VIT_212s0035g00350	VIT_208s0007g07300	VIT_201s0146g00520	VIT_213s0067g01800	VIT_218s0001g03900
VIT_202s0154g00150	VIT_207s0005g02480		VIT_205s0062g00940	VIT_212s0035g01230	VIT_208s0007g08840	VIT_201s0150g00040	VIT_213s0067g01980	VIT_218s0001g08670
VIT_202s0154g00220	VIT_207s0005g02590		VIT_205s0077g01390	VIT_212s0057g00250	VIT_208s0040g01910	VIT_201s0150g00270	VIT_213s0158g00380	VIT_218s0001g09180
VIT_202s0241g00050	VIT_207s0005g04110		VIT_205s0077g01670	VIT_212s0057g01430	VIT_208s0040g02880	VIT_201s0155g00024	VIT_214s0006g01720	VIT_218s0001g09620
VIT_203s0017g02210	VIT_207s0005g05010		VIT_205s0094g00960	VIT_212s0057g01440	VIT_208s0056g00710	VIT_201s0244g00010	VIT_214s0030g01220	VIT_218s0001g12940
VIT_203s0038g00150	VIT_207s0031g00120		VIT_205s0094g01120	VIT_212s0134g00030	VIT_208s0056g01240	VIT_202s0012g00030	VIT_214s0030g02230	VIT_218s0041g01680
VIT_203s0038g00670	VIT_207s0031g00590		VIT_205s0102g00930	VIT_213s0019g00350	VIT_208s0058g00410	VIT_202s0012g00070	VIT_214s0060g00610	VIT_218s0075g00070
VIT_203s0038g01410	VIT_207s0031g00650		VIT_205s0102g00990	VIT_213s0019g03410	VIT_208s0058g00430	VIT_202s0012g00090	VIT_214s0060g02220	VIT_218s0076g00270
VIT_203s0038g01780	VIT_207s0031g00780		VIT_205s0124g00240	VIT_213s0019g03990	VIT_208s0058g00440	VIT_202s0012g00930	VIT_214s0060g02240	VIT_218s0117g00180
VIT_203s0038g01830	VIT_207s0031g02170		VIT_206s0004g01740	VIT_213s0019g04600	VIT_209s0002g04110	VIT_202s0012g01010	VIT_214s0066g01320	VIT_218s0117g00250
VIT_203s0038g02120	VIT_207s0031g02290		VIT_206s0004g03870	VIT_213s0019g05170	VIT_209s0018g01490	VIT_202s0012g01040	VIT_214s0068g00800	VIT_219s0014g03425
VIT_203s0038g02130	VIT_207s0104g00300		VIT_206s0004g04890	VIT_213s0019g05240	VIT_209s0070g00490	VIT_202s0012g01750	VIT_214s0068g01060	VIT_219s0027g00530
VIT_203s0038g02180	VIT_207s0129g00290		VIT_206s0004g06730	VIT_213s0047g00060	VIT_210s0003g00410	VIT_202s0012g02070	VIT_214s0068g01730	VIT_219s0027g00922
VIT_203s0038g02220	VIT_207s0141g00330		VIT_206s0004g06890	VIT_213s0067g00090	VIT_210s0003g03110	VIT_202s0012g02920	VIT_214s0068g01970	VIT_219s0090g00880
VIT_203s0038g02230	VIT_207s0151g00360		VIT_206s0004g06900	VIT_213s0067g01630	VIT_210s0003g05720	VIT_202s0025g00020	VIT_214s0068g02020	VIT_219s0138g00110
VIT_203s0038g02400	VIT_207s0151g00620		VIT_206s0004g07400	VIT_213s0067g03500	VIT_210s0116g00390	VIT_202s0025g00030	VIT_214s0083g00230
VIT_203s0038g02590	VIT_207s0197g00060		VIT_206s0004g08230	VIT_213s0067g03880	VIT_210s0116g00980	VIT_202s0025g00470	VIT_214s0108g00760
VIT_203s0038g03210	VIT_208s0007g00980		VIT_206s0009g00990	VIT_213s0074g00010	VIT_211s0016g00630	VIT_202s0025g00800	VIT_214s0128g00500
VIT_203s0038g04490	VIT_208s0007g01300		VIT_206s0009g02320	VIT_213s0074g00330	VIT_211s0016g01070	VIT_202s0025g01400	VIT_215s0021g00910
VIT_203s0063g00030	VIT_208s0007g01490		VIT_206s0009g03690	VIT_213s0074g00470	VIT_211s0016g01735	VIT_202s0025g02330	VIT_215s0021g01870
VIT_203s0063g00670	VIT_208s0007g01920		VIT_206s0009g03740	VIT_213s0074g00720	VIT_211s0016g04530	VIT_202s0025g02490	VIT_215s0021g02030
VIT_203s0063g00770	VIT_208s0007g03620		VIT_206s0061g00240	VIT_213s0084g00240	VIT_211s0016g05530	VIT_202s0025g04160	VIT_215s0045g01230
VIT_203s0063g01880	VIT_208s0007g03630		VIT_206s0061g00260	VIT_213s0106g00200	VIT_211s0016g05600	VIT_202s0025g04220	VIT_215s0046g00410
VIT_203s0063g01890	VIT_208s0007g04510		VIT_206s0061g01010	VIT_213s0106g00790	VIT_211s0037g00480	VIT_202s0025g04280	VIT_215s0046g01870
VIT_203s0063g01930	VIT_208s0007g04530		VIT_206s0061g01340	VIT_213s0158g00360	VIT_211s0052g00730	VIT_202s0025g04290	VIT_215s0107g00130
VIT_203s0063g01950	VIT_208s0007g04950		VIT_206s0061g01360	VIT_214s0006g00250	VIT_212s0028g00410	VIT_202s0025g04300	VIT_216s0050g00140
VIT_203s0088g00260	VIT_208s0007g05020		VIT_206s0061g01540	VIT_214s0030g01730	VIT_212s0028g00440	VIT_202s0025g04310	VIT_216s0050g01220
VIT_203s0088g00490	VIT_208s0007g05710		VIT_206s0080g01260	VIT_214s0036g01400	VIT_212s0028g00580	VIT_202s0025g04320	VIT_216s0050g01570
VIT_203s0091g00040	VIT_208s0007g06170		VIT_207s0005g00050	VIT_214s0060g00860	VIT_212s0028g01730	VIT_202s0025g04350	VIT_216s0100g00510
VIT_203s0091g00450	VIT_208s0007g06200		VIT_207s0005g01150	VIT_214s0066g01090	VIT_212s0028g02210	VIT_202s0025g04470	VIT_217s0000g02670
VIT_203s0091g00530	VIT_208s0007g06820		VIT_207s0005g01640	VIT_214s0128g00350	VIT_212s0028g03580	VIT_202s0025g04864	VIT_217s0000g04910
VIT_203s0091g01080	VIT_208s0007g06930		VIT_207s0005g02260	VIT_215s0024g00260	VIT_212s0034g02170	VIT_202s0025g04890	VIT_217s0000g08090
VIT_203s0091g01290	VIT_208s0007g06960		VIT_207s0005g02410	VIT_215s0024g00280	VIT_212s0055g00420	VIT_202s0033g00075	VIT_218s0001g00360
VIT_203s0097g00620	VIT_208s0007g07110		VIT_207s0005g03540	VIT_215s0046g00440	VIT_212s0055g00780	VIT_202s0033g00380	VIT_218s0001g04800
VIT_203s0110g00080	VIT_208s0007g08470		VIT_207s0005g04380	VIT_215s0046g01590	VIT_212s0057g00700	VIT_202s0033g00700	VIT_218s0001g05800
VIT_203s0110g00360	VIT_208s0040g01395		VIT_207s0005g06360	VIT_215s0048g02640	VIT_212s0059g00880	VIT_202s0033g01190	VIT_218s0001g07350
VIT_203s0180g00150	VIT_208s0040g01510		VIT_207s0031g03170	VIT_216s0013g00190	VIT_212s0059g01080	VIT_202s0033g01310	VIT_218s0001g07360
VIT_204s0008g00860	VIT_208s0040g01630		VIT_207s0104g01150	VIT_216s0050g00950	VIT_212s0059g01600	VIT_202s0087g00140	VIT_218s0001g07440
VIT_204s0008g01080	VIT_208s0040g03010		VIT_207s0104g01710	VIT_216s0050g02310	VIT_212s0059g01680	VIT_202s0087g00260	VIT_218s0001g11190
VIT_204s0008g01100	VIT_208s0056g00150		VIT_207s0129g00030	VIT_216s0050g02360	VIT_212s0059g01800	VIT_202s0087g00790	VIT_218s0001g14530
VIT_204s0008g01250	VIT_208s0056g00330		VIT_207s0130g00040	VIT_217s0000g00150	VIT_213s0019g01100	VIT_202s0087g01020	VIT_218s0001g14930
VIT_204s0008g01300	VIT_208s0056g00610		VIT_207s0141g00210	VIT_217s0000g03595	VIT_213s0019g02200	VIT_202s0109g00230	VIT_218s0075g00250
VIT_204s0008g01420	VIT_208s0056g01000		VIT_207s0151g00340	VIT_217s0000g03600	VIT_213s0019g02990	VIT_202s0109g00380	VIT_219s0014g02720
VIT_204s0008g01800	VIT_208s0056g01080		VIT_207s0151g00470	VIT_217s0000g04450	VIT_213s0019g03420	VIT_202s0154g00190	VIT_219s0014g03790
VIT_204s0008g01810	VIT_208s0056g01700		VIT_207s0151g00650	VIT_217s0000g05380	VIT_213s0019g03760	VIT_202s0154g00610	VIT_219s0014g04270
VIT_204s0008g01880	VIT_208s0058g00660		VIT_207s0151g01040	VIT_217s0000g06520	VIT_213s0019g04270	VIT_202s0241g00190	VIT_219s0015g00690
VIT_204s0008g01960	VIT_208s0058g01070		VIT_207s0205g00180	VIT_217s0000g10240	VIT_213s0019g04730	VIT_203s0017g00410	VIT_219s0090g01550
VIT_204s0008g02640	VIT_209s0002g00150		VIT_208s0007g00530	VIT_218s0001g02040	VIT_213s0067g00700	VIT_203s0017g00420	VIT_219s0093g00500
VIT_204s0008g02880	VIT_209s0002g00920		VIT_208s0007g00620	VIT_218s0001g02590	VIT_213s0067g00720	VIT_203s0017g00460
VIT_204s0008g03120	VIT_209s0002g00960		VIT_208s0007g01310	VIT_218s0001g02970	VIT_213s0067g00870	VIT_203s0017g00550
VIT_204s0008g03440	VIT_209s0002g00970		VIT_208s0007g01320	VIT_218s0001g04120	VIT_213s0067g00930	VIT_203s0017g00710
VIT_204s0008g03950	VIT_209s0002g02110		VIT_208s0007g01470	VIT_218s0001g04170	VIT_213s0067g01650	VIT_203s0017g00990
VIT_204s0008g04200	VIT_209s0002g02150		VIT_208s0007g02030	VIT_218s0001g04780	VIT_213s0067g01780	VIT_203s0017g01490
VIT_204s0008g04260	VIT_209s0002g03860		VIT_208s0007g02050	VIT_218s0001g04820	VIT_213s0067g02000	VIT_203s0017g02320
VIT_204s0008g04380	VIT_209s0002g03930		VIT_208s0007g02240	VIT_218s0001g07610	VIT_213s0073g00310	VIT_203s0017g02350
VIT_204s0008g07340	VIT_209s0002g04240		VIT_208s0007g03250	VIT_218s0001g09060	VIT_213s0073g00505	VIT_203s0038g00590
VIT_204s0023g00310	VIT_209s0002g04260		VIT_208s0007g03660	VIT_218s0001g10370	VIT_213s0074g00580	VIT_203s0038g00820
VIT_204s0023g00410	VIT_209s0002g05950		VIT_208s0007g03780	VIT_218s0001g10720	VIT_213s0084g00830	VIT_203s0038g01940
VIT_204s0023g00700	VIT_209s0002g06760		VIT_208s0007g04030	VIT_218s0001g11820	VIT_213s0156g00180	VIT_203s0038g03580
VIT_204s0023g01140	VIT_209s0002g08960		VIT_208s0007g05990	VIT_218s0041g00020	VIT_213s0175g00210	VIT_203s0038g03670
VIT_204s0023g01170	VIT_210s0003g02590		VIT_208s0007g06910	VIT_218s0072g00260	VIT_214s0006g00430	VIT_203s0038g03900
VIT_204s0023g01550	VIT_210s0003g02650		VIT_208s0007g07840	VIT_218s0072g00950	VIT_214s0006g02620	VIT_203s0038g04750
VIT_204s0023g01660	VIT_210s0003g04560		VIT_208s0007g07870	VIT_219s0014g03390	VIT_214s0030g00190	VIT_203s0063g00270
VIT_204s0023g01880	VIT_210s0003g05210		VIT_208s0007g08080	VIT_219s0085g01160	VIT_214s0030g01600	VIT_203s0063g00360
VIT_204s0023g01960	VIT_210s0042g00460		VIT_208s0007g08380	VIT_219s0090g01120	VIT_214s0030g01660	VIT_203s0063g00370
VIT_204s0023g02130	VIT_210s0116g00100		VIT_208s0007g08450	VIT_219s0090g01720	VIT_214s0036g00050	VIT_203s0063g01780
VIT_204s0023g02570	VIT_210s0116g01780		VIT_208s0007g08460		VIT_214s0060g00270	VIT_203s0063g01960
VIT_204s0023g03370	VIT_210s0116g01850		VIT_208s0032g00050		VIT_214s0060g01980	VIT_203s0088g00670
VIT_204s0023g03650	VIT_211s0016g00100		VIT_208s0032g01040		VIT_214s0060g02300	VIT_203s0091g00620
VIT_204s0023g03710	VIT_211s0016g00190		VIT_208s0032g01110		VIT_214s0068g00770	VIT_203s0091g00820
VIT_204s0043g00370	VIT_211s0016g02126		VIT_208s0040g01130		VIT_214s0068g01210	VIT_203s0132g00280
VIT_204s0043g00560	VIT_211s0016g02170		VIT_208s0040g01220		VIT_214s0068g01760	VIT_203s0132g00290
VIT_204s0043g00620	VIT_211s0016g02400		VIT_208s0040g01760		VIT_214s0108g00930	VIT_203s0180g00230
VIT_204s0044g00530	VIT_211s0016g03140		VIT_208s0040g02900		VIT_214s0128g00150	VIT_204s0008g00030
VIT_204s0044g00560	VIT_211s0016g03350		VIT_208s0040g03120		VIT_214s0219g00110	VIT_204s0008g00490
VIT_204s0044g00880	VIT_211s0016g03370		VIT_208s0040g03130		VIT_214s0219g00210	VIT_204s0008g00520
VIT_204s0044g01100	VIT_211s0016g03380		VIT_208s0056g00130		VIT_215s0021g01260	VIT_204s0008g00650
VIT_204s0044g01410	VIT_211s0016g03640		VIT_208s0058g01210		VIT_215s0021g01460	VIT_204s0008g00720
VIT_204s0069g00990	VIT_211s0016g03710		VIT_208s0058g01270		VIT_215s0021g01500	VIT_204s0008g01380
VIT_205s0020g00420	VIT_211s0016g03960		VIT_208s0058g01280		VIT_215s0045g00040	VIT_204s0008g01390
VIT_205s0020g00680	VIT_211s0016g05110		VIT_208s0058g01440		VIT_215s0046g00370	VIT_204s0008g01780
VIT_205s0020g00950	VIT_211s0016g05460		VIT_209s0002g01520		VIT_215s0046g01300	VIT_204s0008g02080
VIT_205s0020g00970	VIT_211s0103g00210		VIT_209s0002g02155		VIT_215s0046g01370	VIT_204s0008g02820
VIT_205s0020g01110	VIT_212s0028g01330		VIT_209s0002g02220		VIT_215s0046g01500	VIT_204s0008g02990
VIT_205s0020g01140	VIT_212s0028g01800		VIT_209s0002g02980		VIT_215s0048g02030	VIT_204s0008g03430
VIT_205s0020g01270	VIT_212s0028g02000		VIT_209s0002g03220		VIT_216s0022g00100	VIT_204s0008g03700
VIT_205s0020g01740	VIT_212s0028g02160		VIT_209s0002g03710		VIT_216s0039g01020	VIT_204s0008g03810
VIT_205s0020g01820	VIT_212s0028g02180		VIT_209s0002g03750		VIT_216s0050g00390	VIT_204s0008g03880
VIT_205s0020g01990	VIT_212s0028g03380		VIT_209s0002g04310		VIT_216s0050g02450	VIT_204s0008g04030
VIT_205s0020g02480	VIT_212s0035g00880		VIT_209s0002g04780		VIT_216s0100g00400	VIT_204s0008g04210
VIT_205s0020g03130	VIT_212s0035g00970		VIT_209s0002g05980		VIT_216s0100g00570	VIT_204s0008g04720
VIT_205s0020g03350	VIT_212s0035g01150		VIT_209s0002g06920		VIT_216s0100g01220	VIT_204s0008g04760
VIT_205s0020g03670	VIT_212s0035g01430		VIT_209s0018g01780		VIT_217s0000g00400	VIT_204s0008g04990
VIT_205s0020g04020	VIT_212s0057g00200		VIT_209s0054g00530		VIT_217s0000g00800	VIT_204s0008g05600
VIT_205s0020g04430	VIT_212s0057g00210		VIT_209s0070g00580		VIT_217s0000g01275	VIT_204s0008g06160
VIT_205s0029g01540	VIT_212s0059g00530		VIT_210s0003g00440		VIT_217s0000g01280	VIT_204s0008g06310
VIT_205s0049g01480	VIT_212s0059g01250		VIT_210s0003g00460		VIT_217s0000g01430	VIT_204s0008g06320
VIT_205s0049g01650	VIT_212s0059g01750		VIT_210s0003g00780		VIT_217s0000g01930	VIT_204s0008g06560
VIT_205s0051g00070	VIT_212s0059g01790		VIT_210s0003g01130		VIT_217s0000g02870	VIT_204s0023g01080
VIT_205s0062g00430	VIT_212s0134g00560		VIT_210s0003g01250		VIT_217s0000g03200	VIT_204s0023g01300
VIT_205s0062g00460	VIT_213s0019g00530		VIT_210s0003g02160		VIT_217s0000g05940	VIT_204s0023g01530
VIT_205s0062g00520	VIT_213s0019g00640		VIT_210s0003g02260		VIT_217s0000g07070	VIT_204s0023g01620
VIT_205s0062g00630	VIT_213s0019g00750		VIT_210s0003g02910		VIT_217s0000g07540	VIT_204s0023g02050
VIT_205s0062g01070	VIT_213s0019g01610		VIT_210s0003g02940		VIT_217s0000g07920	VIT_204s0023g02490
VIT_205s0077g00830	VIT_213s0019g02330		VIT_210s0003g03780		VIT_217s0000g08140	VIT_204s0023g02500
VIT_205s0077g01290	VIT_213s0019g03040		VIT_210s0003g04050		VIT_217s0053g00980	VIT_204s0023g02920
VIT_205s0077g01450	VIT_213s0019g03640		VIT_210s0003g04100		VIT_218s0001g00140	VIT_204s0023g03020
VIT_205s0077g02020	VIT_213s0019g03810		VIT_210s0003g04320		VIT_218s0001g01120	VIT_204s0023g03100
VIT_205s0077g02260	VIT_213s0019g04260		VIT_210s0003g05370		VIT_218s0001g01180	VIT_204s0023g03230
VIT_205s0077g02270	VIT_213s0019g04660		VIT_210s0003g05690		VIT_218s0001g01640	VIT_204s0023g03420
VIT_205s0077g02325	VIT_213s0047g01190		VIT_210s0116g00190		VIT_218s0001g01790	VIT_204s0023g03520
VIT_205s0077g02330	VIT_213s0064g00360		VIT_210s0350g00005		VIT_218s0001g01800	VIT_204s0043g00360
VIT_205s0094g00470	VIT_213s0064g00380		VIT_210s0523g00050		VIT_218s0001g02770	VIT_204s0044g00160
VIT_205s0094g00820	VIT_213s0064g00890		VIT_211s0016g00310		VIT_218s0001g02780	VIT_204s0044g00614
VIT_205s0094g01030	VIT_213s0064g01030		VIT_211s0016g01340		VIT_218s0001g03950	VIT_204s0044g00920
VIT_205s0094g01080	VIT_213s0064g01040		VIT_211s0016g01880		VIT_218s0001g05420	VIT_204s0044g01130
VIT_205s0094g01130	VIT_213s0064g01165		VIT_211s0016g02180		VIT_218s0001g06060	VIT_204s0044g01240
VIT_205s0094g01550	VIT_213s0064g01320		VIT_211s0016g02210		VIT_218s0001g06070	VIT_204s0044g01300
VIT_205s0102g00370	VIT_213s0067g00080		VIT_211s0016g03030		VIT_218s0001g07090	VIT_204s0044g01720
VIT_205s0102g00750	VIT_213s0067g00360		VIT_211s0016g03360		VIT_218s0001g07300	VIT_204s0044g02040
VIT_205s0102g00830	VIT_213s0067g00620		VIT_211s0016g04620		VIT_218s0001g08540	VIT_204s0079g00440
VIT_206s0004g00410	VIT_213s0067g01710		VIT_211s0037g01210		VIT_218s0001g09300	VIT_204s0210g00220
VIT_206s0004g00720	VIT_213s0067g01950		VIT_211s0052g01620		VIT_218s0001g09570	VIT_205s0020g00370
VIT_206s0004g01110	VIT_213s0067g02940		VIT_211s0052g01780		VIT_218s0001g10480	VIT_205s0020g00570
VIT_206s0004g01530	VIT_213s0067g03020		VIT_211s0149g00090		VIT_218s0001g11250	VIT_205s0020g01260
VIT_206s0004g01540	VIT_213s0067g03420		VIT_212s0028g02240		VIT_218s0001g12050	VIT_205s0020g01430
VIT_206s0004g01550	VIT_213s0073g00550		VIT_212s0028g03050		VIT_218s0001g12520	VIT_205s0020g01720
VIT_206s0004g01680	VIT_213s0074g00040		VIT_212s0034g02560		VIT_218s0001g15290	VIT_205s0020g01960
VIT_206s0004g01841	VIT_213s0074g00680		VIT_212s0035g01920		VIT_218s0072g00670	VIT_205s0020g02540
VIT_206s0004g02160	VIT_214s0006g02160		VIT_212s0057g00370		VIT_218s0076g00330	VIT_205s0020g03610
VIT_206s0004g02390	VIT_214s0006g02290		VIT_212s0059g00230		VIT_218s0076g00380	VIT_205s0020g03620
VIT_206s0004g02860	VIT_214s0006g02720		VIT_213s0019g00770		VIT_218s0089g00410	VIT_205s0020g03860
VIT_206s0004g02880	VIT_214s0030g00260		VIT_213s0019g02860		VIT_218s0122g00360	VIT_205s0020g04080
VIT_206s0004g02930	VIT_214s0030g01170		VIT_213s0019g02940		VIT_218s0122g00970	VIT_205s0020g04120
VIT_206s0004g02990	VIT_214s0036g00330		VIT_213s0019g04460		VIT_219s0014g02370	VIT_205s0020g04260
VIT_206s0004g03050	VIT_214s0060g00640		VIT_213s0019g05150		VIT_219s0014g02380	VIT_205s0020g04280
VIT_206s0004g03110	VIT_214s0060g01930		VIT_213s0064g01330		VIT_219s0014g02650	VIT_205s0020g04450
VIT_206s0004g03130	VIT_214s0066g00400		VIT_213s0067g00370		VIT_219s0014g02980	VIT_205s0020g04530
VIT_206s0004g03400	VIT_214s0066g00870		VIT_213s0067g03510		VIT_219s0014g04130	VIT_205s0020g04850
VIT_206s0004g03420	VIT_214s0066g02525		VIT_213s0067g03890		VIT_219s0014g04150	VIT_205s0020g04900
VIT_206s0004g03590	VIT_214s0066g02530		VIT_213s0074g00450		VIT_219s0014g04160	VIT_205s0029g00010
VIT_206s0004g04270	VIT_214s0066g02550		VIT_213s0084g00140		VIT_219s0015g00760	VIT_205s0029g00140
VIT_206s0004g04370	VIT_214s0068g00940		VIT_214s0006g01410		VIT_219s0015g01300	VIT_205s0029g00210
VIT_206s0004g04560	VIT_214s0068g01620		VIT_214s0030g00180		VIT_219s0015g01850	VIT_205s0029g00340
VIT_206s0004g04640	VIT_214s0081g00560		VIT_214s0030g01550		VIT_219s0027g00780	VIT_205s0029g00350
VIT_206s0004g05763	VIT_214s0083g00110		VIT_214s0030g02310		VIT_219s0090g00560	VIT_205s0029g00520
VIT_206s0004g05790	VIT_214s0083g00320		VIT_214s0036g00520		VIT_219s0090g00600	VIT_205s0029g01340
VIT_206s0004g06240	VIT_214s0083g00400		VIT_214s0036g01310		VIT_219s0090g01240	VIT_205s0049g00040
VIT_206s0004g06570	VIT_214s0108g00150		VIT_214s0060g01180		VIT_219s0090g01710	VIT_205s0049g00160
VIT_206s0004g06910	VIT_214s0108g00940		VIT_214s0066g00680		VIT_219s0135g00160	VIT_205s0049g00180
VIT_206s0004g07670	VIT_214s0108g01300		VIT_214s0066g02270		VIT_219s0177g00110	VIT_205s0049g00460
VIT_206s0004g08210	VIT_214s0128g00440		VIT_214s0068g00420			VIT_205s0049g00520
VIT_206s0009g01380	VIT_214s0128g00710		VIT_214s0068g01020			VIT_205s0049g00760
VIT_206s0009g01640	VIT_214s0171g00170		VIT_214s0068g01370			VIT_205s0049g01200
VIT_206s0009g02710	VIT_215s0021g01130		VIT_214s0068g01520			VIT_205s0049g01770
VIT_206s0009g03390	VIT_215s0021g01880		VIT_214s0068g02140			VIT_205s0049g01980
VIT_206s0061g00010	VIT_215s0021g02230		VIT_214s0083g00580			VIT_205s0049g02240
VIT_206s0061g00070	VIT_215s0045g00310		VIT_214s0083g00600			VIT_205s0049g02320
VIT_206s0061g00150	VIT_215s0045g01490		VIT_214s0083g00850			VIT_205s0051g00640
VIT_206s0061g00620	VIT_215s0046g01350		VIT_214s0083g01050			VIT_205s0051g00740
VIT_206s0061g00700	VIT_215s0046g02690		VIT_214s0108g00010			VIT_205s0062g00020
VIT_206s0061g00730	VIT_215s0046g02750		VIT_214s0108g01040			VIT_205s0062g00220
VIT_206s0061g00770	VIT_215s0046g03700		VIT_214s0108g01270			VIT_205s0062g01130
VIT_206s0061g00810	VIT_215s0048g00870		VIT_214s0219g00240			VIT_205s0062g01220
VIT_206s0061g01290	VIT_215s0048g01300		VIT_215s0021g00270			VIT_205s0077g00200
VIT_206s0080g00420	VIT_215s0048g01400		VIT_215s0021g00320			VIT_205s0077g00730
VIT_206s0080g00760	VIT_215s0048g01810		VIT_215s0021g01340			VIT_205s0077g01090
VIT_206s0080g00920	VIT_215s0048g01880		VIT_215s0021g02710			VIT_205s0077g01270
VIT_207s0005g00100	VIT_215s0048g02610		VIT_215s0024g01830			VIT_205s0077g02380
VIT_207s0005g00590	VIT_216s0013g01510		VIT_215s0045g01150			VIT_205s0094g00170
VIT_207s0005g01180	VIT_216s0022g00670		VIT_215s0045g01520			VIT_205s0094g00300
VIT_207s0005g01190	VIT_216s0022g00890		VIT_215s0046g01800			VIT_205s0094g00910
VIT_207s0005g01840	VIT_216s0022g01430		VIT_215s0046g01880			VIT_205s0094g01520
VIT_207s0005g01890	VIT_216s0022g02200		VIT_215s0046g02270			VIT_205s0102g00400
VIT_207s0005g03350	VIT_216s0050g00240		VIT_215s0046g02460			VIT_205s0102g00410
VIT_207s0005g03860	VIT_216s0050g01510		VIT_215s0046g03240			VIT_205s0102g00440
VIT_207s0005g04920	VIT_216s0050g02530		VIT_215s0046g03420			VIT_205s0102g01130
VIT_207s0005g06110	VIT_216s0098g00560		VIT_215s0048g00350			VIT_205s0124g00510
VIT_207s0005g06300	VIT_216s0098g00990		VIT_215s0048g00550			VIT_205s0124g00520
VIT_207s0005g06500	VIT_216s0098g01190		VIT_215s0048g01200			VIT_205s0124g00580
VIT_207s0031g00250	VIT_216s0098g01820		VIT_215s0048g01250			VIT_206s0004g00060
VIT_207s0031g00320	VIT_217s0000g00520		VIT_215s0048g01345			VIT_206s0004g00560
VIT_207s0031g00920	VIT_217s0000g00530		VIT_215s0048g02140			VIT_206s0004g01410
VIT_207s0031g01680	VIT_217s0000g00840		VIT_215s0048g02370			VIT_206s0004g02580
VIT_207s0031g02340	VIT_217s0000g01120		VIT_215s0048g02520			VIT_206s0004g03140
VIT_207s0031g02410	VIT_217s0000g01650		VIT_215s0048g02720			VIT_206s0004g03640
VIT_207s0031g02550	VIT_217s0000g01720		VIT_215s0048g02810			VIT_206s0004g03880
VIT_207s0104g00500	VIT_217s0000g02750		VIT_216s0022g00840			VIT_206s0004g03990
VIT_207s0104g00890	VIT_217s0000g03010		VIT_216s0022g02330			VIT_206s0004g04260
VIT_207s0104g00960	VIT_217s0000g03210		VIT_216s0022g02380			VIT_206s0004g04730
VIT_207s0104g01270	VIT_217s0000g04810		VIT_216s0039g00010			VIT_206s0004g04920
VIT_207s0104g01320	VIT_217s0000g05070		VIT_216s0039g00570			VIT_206s0004g05710
VIT_207s0104g01440	VIT_217s0000g05160		VIT_216s0039g00920			VIT_206s0004g05720
VIT_207s0104g01820	VIT_217s0000g05600		VIT_216s0050g02430			VIT_206s0004g05830
VIT_207s0104g01830	VIT_217s0000g05610		VIT_216s0050g02540			VIT_206s0004g05860
VIT_207s0129g00190	VIT_217s0000g05840		VIT_216s0098g01260			VIT_206s0004g06070
VIT_207s0129g00230	VIT_217s0000g07850		VIT_216s0098g01750			VIT_206s0004g06770
VIT_207s0129g00250	VIT_217s0000g08480		VIT_217s0000g02110			VIT_206s0004g06880
VIT_207s0129g00330	VIT_218s0001g00290		VIT_217s0000g02230			VIT_206s0004g07170
VIT_207s0129g00400	VIT_218s0001g00720		VIT_217s0000g02420			VIT_206s0004g07560
VIT_207s0129g00560	VIT_218s0001g01090		VIT_217s0000g02460			VIT_206s0004g07660
VIT_207s0129g00880	VIT_218s0001g02550		VIT_217s0000g02700			VIT_206s0004g07690
VIT_207s0129g01070	VIT_218s0001g04680		VIT_217s0000g03500			VIT_206s0004g07800
VIT_207s0129g01080	VIT_218s0001g04790		VIT_217s0000g03580			VIT_206s0004g07820
VIT_207s0129g01100	VIT_218s0001g04920		VIT_217s0000g04570			VIT_206s0004g08110
VIT_207s0130g00060	VIT_218s0001g05040		VIT_217s0000g04610			VIT_206s0004g08310
VIT_207s0141g00570	VIT_218s0001g06220		VIT_217s0000g04990			VIT_206s0009g00340
VIT_207s0141g01050	VIT_218s0001g06370		VIT_217s0000g05000			VIT_206s0009g00680
VIT_207s0151g00520	VIT_218s0001g06820		VIT_217s0000g05370			VIT_206s0009g01920
VIT_207s0151g00590	VIT_218s0001g08250		VIT_217s0000g05640			VIT_206s0009g02210
VIT_207s0205g00140	VIT_218s0001g09390		VIT_217s0000g06280			VIT_206s0009g02310
VIT_208s0007g00270	VIT_218s0001g09530		VIT_217s0000g06510			VIT_206s0009g02420
VIT_208s0007g00330	VIT_218s0001g10090		VIT_217s0000g06696			VIT_206s0009g02430
VIT_208s0007g00410	VIT_218s0001g10550		VIT_217s0000g06700			VIT_206s0009g02490
VIT_208s0007g00710	VIT_218s0001g11360		VIT_217s0000g06750			VIT_206s0009g02540
VIT_208s0007g01570	VIT_218s0001g11970		VIT_217s0000g08380			VIT_206s0009g03650
VIT_208s0007g01850	VIT_218s0001g12090		VIT_217s0000g08560			VIT_206s0061g00430
VIT_208s0007g02020	VIT_218s0001g12360		VIT_217s0000g08710			VIT_206s0061g00490
VIT_208s0007g02190	VIT_218s0001g13010		VIT_217s0000g10370			VIT_206s0061g00550
VIT_208s0007g02490	VIT_218s0001g13230		VIT_218s0001g00090			VIT_206s0061g01070
VIT_208s0007g02920	VIT_218s0001g13970		VIT_218s0001g00820			VIT_206s0061g01075
VIT_208s0007g03160	VIT_218s0001g14100		VIT_218s0001g01760			VIT_206s0061g01160
VIT_208s0007g03600	VIT_218s0001g14320		VIT_218s0001g03470			VIT_206s0080g00790
VIT_208s0007g03670	VIT_218s0001g14910		VIT_218s0001g05020			VIT_206s0080g00830
VIT_208s0007g04380	VIT_218s0001g15000		VIT_218s0001g05440			VIT_206s0080g00950
VIT_208s0007g04820	VIT_218s0041g01900		VIT_218s0001g05950			VIT_206s0080g01060
VIT_208s0007g05060	VIT_218s0072g00110		VIT_218s0001g06430			VIT_207s0005g00390
VIT_208s0007g05500	VIT_218s0076g00360		VIT_218s0001g06850			VIT_207s0005g00520
VIT_208s0007g05530	VIT_218s0117g00080		VIT_218s0001g08570			VIT_207s0005g00670
VIT_208s0007g05616	VIT_218s0117g00190		VIT_218s0001g08750			VIT_207s0005g00700
VIT_208s0007g05670	VIT_218s0122g00330		VIT_218s0001g09980			VIT_207s0005g00750
VIT_208s0007g06180	VIT_218s0122g00980		VIT_218s0001g10270			VIT_207s0005g01250
VIT_208s0007g06270	VIT_219s0014g03200		VIT_218s0001g10330			VIT_207s0005g01410
VIT_208s0007g06340	VIT_219s0014g03240		VIT_218s0001g11160			VIT_207s0005g01700
VIT_208s0007g06500	VIT_219s0014g05070		VIT_218s0001g12000			VIT_207s0005g01710
VIT_208s0007g06510	VIT_219s0015g00530		VIT_218s0001g12200			VIT_207s0005g01730
VIT_208s0007g06780	VIT_219s0027g00500		VIT_218s0001g13360			VIT_207s0005g02140
VIT_208s0007g06950	VIT_219s0027g01890		VIT_218s0001g13500			VIT_207s0005g02500
VIT_208s0007g07250	VIT_219s0085g00880		VIT_218s0001g14630			VIT_207s0005g02600
VIT_208s0007g07400	VIT_219s0090g00830		VIT_218s0001g14870			VIT_207s0005g02740
VIT_208s0007g07550	VIT_219s0090g01230		VIT_218s0041g00930			VIT_207s0005g02820
VIT_208s0007g07930			VIT_218s0041g01270			VIT_207s0005g02990
VIT_208s0007g08540			VIT_218s0072g00860			VIT_207s0005g03010
VIT_208s0007g08680			VIT_218s0072g00970			VIT_207s0005g03300
VIT_208s0032g00700			VIT_218s0072g01040			VIT_207s0005g03310
VIT_208s0032g00890			VIT_218s0076g00320			VIT_207s0005g03660
VIT_208s0032g01030			VIT_218s0122g00910			VIT_207s0005g03815
VIT_208s0040g00390			VIT_218s0122g01190			VIT_207s0005g04395
VIT_208s0040g00460			VIT_218s0166g00080			VIT_207s0005g04700
VIT_208s0040g01070			VIT_219s0014g00150			VIT_207s0005g06720
VIT_208s0040g01160			VIT_219s0014g00320			VIT_207s0031g01200
VIT_208s0040g02210			VIT_219s0014g01230			VIT_207s0031g01530
VIT_208s0040g02970			VIT_219s0014g02320			VIT_207s0031g01630
VIT_208s0056g01070			VIT_219s0014g02350			VIT_207s0031g01670
VIT_208s0056g01290			VIT_219s0014g04710			VIT_207s0031g01860
VIT_208s0058g01020			VIT_219s0014g04900			VIT_207s0031g01940
VIT_208s0105g00430			VIT_219s0014g04930			VIT_207s0031g02850
VIT_208s0105g00500			VIT_219s0014g05100			VIT_207s0031g02860
VIT_209s0002g00210			VIT_219s0015g01010			VIT_207s0104g00430
VIT_209s0002g00360			VIT_219s0015g01420			VIT_207s0104g00640
VIT_209s0002g00450			VIT_219s0027g00340			VIT_207s0104g00690
VIT_209s0002g00790			VIT_219s0090g00740			VIT_207s0104g00710
VIT_209s0002g01380			VIT_219s0090g00790			VIT_207s0104g00870
VIT_209s0002g01400			VIT_219s0090g00800			VIT_207s0104g00970
VIT_209s0002g02210						VIT_207s0104g01040
VIT_209s0002g02490						VIT_207s0104g01410
VIT_209s0002g03140						VIT_207s0129g00860
VIT_209s0002g03740						VIT_207s0129g00930
VIT_209s0002g04060						VIT_207s0129g01060
VIT_209s0002g04080						VIT_207s0151g00780
VIT_209s0002g04320						VIT_207s0151g00970
VIT_209s0002g04360						VIT_207s0185g00040
VIT_209s0002g05070						VIT_207s0185g00170
VIT_209s0002g05270						VIT_207s0197g00250
VIT_209s0002g05700						VIT_208s0007g00180
VIT_209s0002g06210						VIT_208s0007g00200
VIT_209s0002g06460						VIT_208s0007g00770
VIT_209s0002g06880						VIT_208s0007g00820
VIT_209s0002g08680						VIT_208s0007g01020
VIT_209s0054g00220						VIT_208s0007g01540
VIT_209s0054g00430						VIT_208s0007g01730
VIT_209s0054g01010						VIT_208s0007g02130
VIT_210s0003g00220						VIT_208s0007g02570
VIT_210s0003g00300						VIT_208s0007g02580
VIT_210s0003g00420						VIT_208s0007g02860
VIT_210s0003g00570						VIT_208s0007g02890
VIT_210s0003g00620						VIT_208s0007g02950
VIT_210s0003g01050						VIT_208s0007g03230
VIT_210s0003g02900						VIT_208s0007g03360
VIT_210s0003g03125						VIT_208s0007g03440
VIT_210s0003g03430						VIT_208s0007g03690
VIT_210s0003g03910						VIT_208s0007g03700
VIT_210s0003g04350						VIT_208s0007g04190
VIT_210s0003g04480						VIT_208s0007g04240
VIT_210s0003g04670						VIT_208s0007g04790
VIT_210s0071g00870						VIT_208s0007g04990
VIT_210s0092g00150						VIT_208s0007g05210
VIT_210s0116g00400						VIT_208s0007g05460
VIT_210s0116g00560						VIT_208s0007g06040
VIT_210s0116g00590						VIT_208s0007g06220
VIT_210s0116g00680						VIT_208s0007g06530
VIT_210s0116g01540						VIT_208s0007g06760
VIT_210s0116g01610						VIT_208s0007g07160
VIT_210s0116g01735						VIT_208s0007g07320
VIT_210s0116g01880						VIT_208s0007g07380
VIT_211s0016g00290						VIT_208s0007g07530
VIT_211s0016g00560						VIT_208s0007g07590
VIT_211s0016g00650						VIT_208s0007g07660
VIT_211s0016g00870						VIT_208s0007g07690
VIT_211s0016g00880						VIT_208s0007g08400
VIT_211s0016g00940						VIT_208s0007g08510
VIT_211s0016g01160						VIT_208s0007g08600
VIT_211s0016g01220						VIT_208s0007g08635
VIT_211s0016g01300						VIT_208s0007g08860
VIT_211s0016g01320						VIT_208s0032g00310
VIT_211s0016g01460						VIT_208s0032g00760
VIT_211s0016g01500						VIT_208s0032g01100
VIT_211s0016g01850						VIT_208s0040g00020
VIT_211s0016g02530						VIT_208s0040g00140
VIT_211s0016g02970						VIT_208s0040g00210
VIT_211s0016g03250						VIT_208s0040g00430
VIT_211s0016g03540						VIT_208s0040g00500
VIT_211s0016g03820						VIT_208s0040g00770
VIT_211s0016g04540						VIT_208s0040g00970
VIT_211s0016g05300						VIT_208s0040g01200
VIT_211s0016g05510						VIT_208s0040g01840
VIT_211s0016g05830						VIT_208s0040g01950
VIT_211s0016g05840						VIT_208s0040g02280
VIT_211s0037g00320						VIT_208s0040g02440
VIT_211s0037g00330						VIT_208s0040g02610
VIT_211s0037g00570						VIT_208s0040g03270
VIT_211s0052g00160						VIT_208s0056g00120
VIT_211s0052g00530						VIT_208s0056g00250
VIT_211s0052g01650						VIT_208s0056g01620
VIT_211s0065g00040						VIT_208s0056g01660
VIT_211s0065g00130						VIT_208s0058g00200
VIT_211s0065g00170						VIT_208s0058g00760
VIT_211s0065g00460						VIT_208s0058g00870
VIT_211s0103g00760						VIT_208s0058g01000
VIT_211s0149g00130						VIT_208s0058g01150
VIT_212s0028g00320						VIT_208s0105g00270
VIT_212s0028g00350						VIT_208s0105g00370
VIT_212s0028g00530						VIT_209s0002g00880
VIT_212s0028g02400						VIT_209s0002g01780
VIT_212s0028g02630						VIT_209s0002g02600
VIT_212s0028g03100						VIT_209s0002g02720
VIT_212s0028g03190						VIT_209s0002g04100
VIT_212s0028g03350						VIT_209s0002g04190
VIT_212s0028g04000						VIT_209s0002g04230
VIT_212s0035g00190						VIT_209s0002g04690
VIT_212s0035g01020						VIT_209s0002g05690
VIT_212s0035g01250						VIT_209s0002g06800
VIT_212s0035g01280						VIT_209s0002g07110
VIT_212s0035g01880						VIT_209s0002g07290
VIT_212s0055g00380						VIT_209s0002g07370
VIT_212s0055g01110						VIT_209s0002g07400
VIT_212s0057g00630						VIT_209s0002g07840
VIT_212s0057g01005						VIT_209s0002g08050
VIT_212s0057g01030						VIT_209s0002g08130
VIT_212s0059g00050						VIT_209s0002g08170
VIT_212s0059g00190						VIT_209s0002g08302
VIT_212s0059g00300						VIT_209s0002g09273
VIT_212s0059g00580						VIT_209s0018g00100
VIT_212s0059g01590						VIT_209s0018g00430
VIT_212s0059g01740						VIT_209s0018g00550
VIT_212s0059g01830						VIT_209s0018g00570
VIT_212s0059g01870						VIT_209s0018g00830
VIT_212s0059g01900						VIT_209s0018g01370
VIT_212s0059g02420						VIT_209s0018g01700
VIT_212s0121g00230						VIT_209s0018g01940
VIT_212s0134g00160						VIT_209s0070g00520
VIT_212s0134g00670						VIT_209s0070g00880
VIT_213s0019g00260						VIT_209s0096g00420
VIT_213s0019g01830						VIT_210s0003g00240
VIT_213s0019g02020						VIT_210s0003g00980
VIT_213s0019g02280						VIT_210s0003g01840
VIT_213s0019g02390						VIT_210s0003g02200
VIT_213s0019g02490						VIT_210s0003g02790
VIT_213s0019g02530						VIT_210s0003g02840
VIT_213s0019g02540						VIT_210s0003g03190
VIT_213s0019g02640						VIT_210s0003g03960
VIT_213s0019g02730						VIT_210s0003g04810
VIT_213s0019g03210						VIT_210s0071g00320
VIT_213s0019g03260						VIT_210s0071g00440
VIT_213s0019g04080						VIT_210s0071g00680
VIT_213s0019g04140						VIT_210s0071g00740
VIT_213s0064g00420						VIT_210s0071g00810
VIT_213s0064g01020						VIT_210s0071g00840
VIT_213s0064g01390						VIT_210s0071g00850
VIT_213s0064g01660						VIT_210s0071g00890
VIT_213s0067g00270						VIT_210s0092g00120
VIT_213s0067g00810						VIT_210s0092g00230
VIT_213s0067g01350						VIT_210s0092g00270
VIT_213s0067g01410						VIT_210s0116g00070
VIT_213s0067g01930						VIT_210s0116g00370
VIT_213s0067g02400						VIT_210s0116g00550
VIT_213s0067g02910						VIT_210s0116g00570
VIT_213s0067g03050						VIT_210s0116g01000
VIT_213s0067g03230						VIT_210s0116g01260
VIT_213s0067g03290						VIT_210s0116g01800
VIT_213s0073g00520						VIT_210s0523g00020
VIT_213s0073g00600						VIT_211s0016g00060
VIT_213s0074g00390						VIT_211s0016g01440
VIT_213s0084g00110						VIT_211s0016g01750
VIT_213s0084g00820						VIT_211s0016g02220
VIT_213s0147g00230						VIT_211s0016g02320
VIT_213s0156g00190						VIT_211s0016g02540
VIT_213s0156g00540						VIT_211s0016g02670
VIT_213s0158g00080						VIT_211s0016g02830
VIT_213s0320g00060						VIT_211s0016g03450
VIT_214s0006g02760						VIT_211s0016g03470
VIT_214s0006g02990						VIT_211s0016g03650
VIT_214s0030g00210						VIT_211s0016g03660
VIT_214s0030g00250						VIT_211s0016g03980
VIT_214s0030g00410						VIT_211s0016g04130
VIT_214s0030g00430						VIT_211s0016g04160
VIT_214s0030g00660						VIT_211s0016g04300
VIT_214s0030g00840						VIT_211s0016g04340
VIT_214s0030g01160						VIT_211s0016g04660
VIT_214s0030g01360						VIT_211s0016g04790
VIT_214s0030g01425						VIT_211s0016g04800
VIT_214s0030g01870						VIT_211s0016g04920
VIT_214s0030g02180						VIT_211s0016g05130
VIT_214s0036g01305						VIT_211s0016g05560
VIT_214s0060g00260						VIT_211s0037g00150
VIT_214s0060g00680						VIT_211s0037g00450
VIT_214s0060g00900						VIT_211s0037g00470
VIT_214s0060g01090						VIT_211s0037g00610
VIT_214s0060g01160						VIT_211s0037g01220
VIT_214s0060g02330						VIT_211s0052g00580
VIT_214s0066g00060						VIT_211s0052g00590
VIT_214s0066g00070						VIT_211s0052g00630
VIT_214s0066g01000						VIT_211s0052g01370
VIT_214s0066g01040						VIT_211s0052g01400
VIT_214s0066g01050						VIT_211s0065g00370
VIT_214s0066g01400						VIT_211s0065g00650
VIT_214s0066g01410						VIT_211s0065g01070
VIT_214s0066g02060						VIT_211s0065g01170
VIT_214s0066g02130						VIT_211s0065g01200
VIT_214s0068g00030						VIT_211s0065g01210
VIT_214s0068g00040						VIT_211s0118g00200
VIT_214s0068g00250						VIT_211s0118g00250
VIT_214s0068g00260						VIT_211s0118g00300
VIT_214s0068g00680						VIT_211s0118g00360
VIT_214s0068g00920						VIT_212s0028g00930
VIT_214s0068g00970						VIT_212s0028g03600
VIT_214s0068g01200						VIT_212s0028g03640
VIT_214s0068g01580						VIT_212s0028g03900
VIT_214s0068g01990						VIT_212s0028g03970
VIT_214s0081g00060						VIT_212s0034g01386
VIT_214s0081g00200						VIT_212s0034g01970
VIT_214s0083g00260						VIT_212s0035g00710
VIT_214s0083g01030						VIT_212s0035g01400
VIT_214s0083g01210						VIT_212s0035g02110
VIT_214s0108g00440						VIT_212s0055g00740
VIT_214s0108g01010						VIT_212s0055g00890
VIT_214s0108g01020						VIT_212s0055g01090
VIT_214s0108g01080						VIT_212s0057g00080
VIT_214s0108g01420						VIT_212s0057g00170
VIT_214s0108g01660						VIT_212s0057g00180
VIT_214s0128g00030						VIT_212s0057g00310
VIT_214s0128g00050						VIT_212s0057g00520
VIT_214s0128g00110						VIT_212s0057g00650
VIT_214s0128g00210						VIT_212s0059g00790
VIT_215s0021g01310						VIT_212s0059g00810
VIT_215s0021g01380						VIT_212s0059g01100
VIT_215s0021g01850						VIT_212s0059g01140
VIT_215s0021g02280						VIT_212s0059g01470
VIT_215s0021g02300						VIT_212s0059g02030
VIT_215s0024g00040						VIT_212s0059g02380
VIT_215s0024g00390						VIT_212s0121g00280
VIT_215s0024g00660						VIT_212s0121g00293
VIT_215s0046g00310						VIT_212s0134g00210
VIT_215s0046g01010						VIT_212s0142g00160
VIT_215s0046g01210						VIT_212s0142g00180
VIT_215s0046g01340						VIT_212s0142g00430
VIT_215s0046g01450						VIT_212s0178g00150
VIT_215s0046g02000						VIT_212s0178g00207
VIT_215s0046g02560						VIT_212s0178g00221
VIT_215s0046g03200						VIT_213s0019g00340
VIT_215s0046g03670						VIT_213s0019g00410
VIT_215s0048g00370						VIT_213s0019g00420
VIT_215s0048g00680						VIT_213s0019g00460
VIT_215s0048g01120						VIT_213s0019g00550
VIT_215s0048g01130						VIT_213s0019g00690
VIT_215s0048g01590						VIT_213s0019g00710
VIT_215s0048g01840						VIT_213s0019g01810
VIT_215s0048g02510						VIT_213s0019g01970
VIT_215s0048g02680						VIT_213s0019g02700
VIT_215s0048g02820						VIT_213s0019g02890
VIT_216s0013g00220						VIT_213s0019g02910
VIT_216s0013g00260						VIT_213s0019g03020
VIT_216s0013g01990						VIT_213s0019g03510
VIT_216s0022g00370						VIT_213s0019g03660
VIT_216s0022g02170						VIT_213s0019g03720
VIT_216s0022g02320						VIT_213s0019g04210
VIT_216s0039g01410						VIT_213s0019g04290
VIT_216s0039g01450						VIT_213s0019g04330
VIT_216s0050g00830						VIT_213s0019g04450
VIT_216s0050g01090						VIT_213s0019g04670
VIT_216s0050g01680						VIT_213s0019g05110
VIT_216s0098g01080						VIT_213s0019g05210
VIT_216s0098g01170						VIT_213s0047g00375
VIT_216s0098g01280						VIT_213s0064g00020
VIT_216s0098g01510						VIT_213s0064g01210
VIT_216s0098g01870						VIT_213s0064g01270
VIT_216s0098g01890						VIT_213s0067g00280
VIT_216s0100g00290						VIT_213s0067g00450
VIT_216s0100g00710						VIT_213s0067g01960
VIT_217s0000g00130						VIT_213s0067g02640
VIT_217s0000g01260						VIT_213s0067g03070
VIT_217s0000g01370						VIT_213s0067g03100
VIT_217s0000g02010						VIT_213s0067g03350
VIT_217s0000g02440						VIT_213s0073g00620
VIT_217s0000g02450						VIT_213s0084g00050
VIT_217s0000g02470						VIT_213s0084g00620
VIT_217s0000g02600						VIT_213s0084g00810
VIT_217s0000g02660						VIT_213s0106g00620
VIT_217s0000g03690						VIT_213s0112g00081
VIT_217s0000g04090						VIT_213s0139g00250
VIT_217s0000g04330						VIT_213s0156g00250
VIT_217s0000g04340						VIT_213s0156g00330
VIT_217s0000g04490						VIT_213s0158g00220
VIT_217s0000g05020						VIT_213s0158g00230
VIT_217s0000g05720						VIT_213s0158g00240
VIT_217s0000g05830						VIT_213s0175g00230
VIT_217s0000g06350						VIT_214s0006g01090
VIT_217s0000g06880						VIT_214s0006g01580
VIT_217s0000g07270						VIT_214s0006g01650
VIT_217s0000g07440						VIT_214s0006g01870
VIT_217s0000g07890						VIT_214s0006g02280
VIT_217s0000g08390						VIT_214s0030g00630
VIT_217s0000g08680						VIT_214s0030g00720
VIT_217s0000g08920						VIT_214s0030g00900
VIT_217s0000g09270						VIT_214s0030g01680
VIT_217s0000g09370						VIT_214s0030g02260
VIT_217s0000g09390						VIT_214s0036g00630
VIT_217s0000g10260						VIT_214s0036g00980
VIT_217s0053g00590						VIT_214s0060g00410
VIT_218s0001g00550						VIT_214s0060g00420
VIT_218s0001g00690						VIT_214s0060g00960
VIT_218s0001g00800						VIT_214s0060g00970
VIT_218s0001g01200						VIT_214s0060g01010
VIT_218s0001g01210						VIT_214s0060g01360
VIT_218s0001g01680						VIT_214s0060g01490
VIT_218s0001g01940						VIT_214s0060g01700
VIT_218s0001g02060						VIT_214s0060g01990
VIT_218s0001g02700						VIT_214s0060g02000
VIT_218s0001g02740						VIT_214s0060g02100
VIT_218s0001g03000						VIT_214s0060g02190
VIT_218s0001g03570						VIT_214s0060g02260
VIT_218s0001g03610						VIT_214s0060g02270
VIT_218s0001g03660						VIT_214s0060g02380
VIT_218s0001g03670						VIT_214s0066g00690
VIT_218s0001g03850						VIT_214s0066g00800
VIT_218s0001g04520						VIT_214s0066g01340
VIT_218s0001g04890						VIT_214s0066g01350
VIT_218s0001g05180						VIT_214s0066g01600
VIT_218s0001g05250						VIT_214s0068g00120
VIT_218s0001g06330						VIT_214s0068g00390
VIT_218s0001g06410						VIT_214s0068g00710
VIT_218s0001g06690						VIT_214s0068g00840
VIT_218s0001g06720						VIT_214s0068g01050
VIT_218s0001g07340						VIT_214s0068g01320
VIT_218s0001g08090						VIT_214s0068g01840
VIT_218s0001g08410						VIT_214s0081g00020
VIT_218s0001g08480						VIT_214s0081g00030
VIT_218s0001g08650						VIT_214s0081g00320
VIT_218s0001g09450						VIT_214s0083g00450
VIT_218s0001g09920						VIT_214s0083g00930
VIT_218s0001g10040						VIT_214s0108g00140
VIT_218s0001g10070						VIT_214s0108g00406
VIT_218s0001g10420						VIT_214s0108g00480
VIT_218s0001g10540						VIT_214s0108g00490
VIT_218s0001g11300						VIT_214s0108g00950
VIT_218s0001g11310						VIT_214s0108g01570
VIT_218s0001g11710						VIT_214s0128g00180
VIT_218s0001g12020						VIT_214s0171g00160
VIT_218s0001g12770						VIT_214s0171g00320
VIT_218s0001g12970						VIT_214s0171g00340
VIT_218s0001g13020						VIT_214s0171g00360
VIT_218s0001g14170						VIT_214s0219g00120
VIT_218s0001g14660						VIT_214s0219g00190
VIT_218s0001g14670						VIT_215s0021g00450
VIT_218s0001g14980						VIT_215s0021g00650
VIT_218s0001g15420						VIT_215s0021g01210
VIT_218s0041g00550						VIT_215s0021g01680
VIT_218s0041g00670						VIT_215s0021g01730
VIT_218s0041g00840						VIT_215s0021g02460
VIT_218s0072g00820						VIT_215s0021g02790
VIT_218s0076g00210						VIT_215s0024g00400
VIT_218s0089g01170						VIT_215s0024g00850
VIT_218s0122g00700						VIT_215s0024g00930
VIT_218s0122g00790						VIT_215s0046g00150
VIT_218s0122g00920						VIT_215s0046g00260
VIT_218s0157g00090						VIT_215s0046g01820
VIT_219s0014g01290						VIT_215s0046g01930
VIT_219s0014g02000						VIT_215s0046g02370
VIT_219s0014g03160						VIT_215s0046g03360
VIT_219s0014g03660						VIT_215s0048g00440
VIT_219s0014g03970						VIT_215s0048g00500
VIT_219s0014g04910						VIT_215s0048g01760
VIT_219s0014g05000						VIT_215s0048g01780
VIT_219s0015g00430						VIT_215s0048g02100
VIT_219s0015g00490						VIT_215s0048g02120
VIT_219s0015g01760						VIT_215s0048g02730
VIT_219s0027g00200						VIT_215s0107g00240
VIT_219s0090g00630						VIT_215s0107g00450
VIT_219s0090g01000						VIT_216s0013g00080
VIT_219s0090g01600						VIT_216s0013g00130
VIT_219s0090g01780						VIT_216s0013g00140
VIT_219s0177g00210						VIT_216s0013g00370
						VIT_216s0013g00620
						VIT_216s0013g01380
						VIT_216s0013g01680
						VIT_216s0013g01686
						VIT_216s0013g01900
						VIT_216s0013g02150
						VIT_216s0013g02160
						VIT_216s0013g02190
						VIT_216s0022g00590
						VIT_216s0022g00960
						VIT_216s0022g00970
						VIT_216s0022g01150
						VIT_216s0022g01160
						VIT_216s0022g01770
						VIT_216s0039g00150
						VIT_216s0039g01350
						VIT_216s0039g01640
						VIT_216s0039g01660
						VIT_216s0039g01840
						VIT_216s0039g02250
						VIT_216s0039g02270
						VIT_216s0039g02650
						VIT_216s0039g02680
						VIT_216s0039g02780
						VIT_216s0050g00630
						VIT_216s0050g01010
						VIT_216s0050g01540
						VIT_216s0098g00270
						VIT_216s0098g00580
						VIT_216s0098g00670
						VIT_216s0098g00680
						VIT_216s0098g00690
						VIT_216s0098g00800
						VIT_216s0098g01110
						VIT_216s0098g01200
						VIT_216s0098g01230
						VIT_216s0098g01640
						VIT_216s0100g00260
						VIT_216s0100g00270
						VIT_216s0100g00700
						VIT_216s0100g00960
						VIT_217s0000g00410
						VIT_217s0000g00430
						VIT_217s0000g00600
						VIT_217s0000g00940
						VIT_217s0000g01210
						VIT_217s0000g01420
						VIT_217s0000g03220
						VIT_217s0000g03470
						VIT_217s0000g03490
						VIT_217s0000g04050
						VIT_217s0000g04300
						VIT_217s0000g04550
						VIT_217s0000g04730
						VIT_217s0000g04890
						VIT_217s0000g04960
						VIT_217s0000g05100
						VIT_217s0000g05310
						VIT_217s0000g05580
						VIT_217s0000g05850
						VIT_217s0000g05880
						VIT_217s0000g05960
						VIT_217s0000g06000
						VIT_217s0000g06400
						VIT_217s0000g06460
						VIT_217s0000g06770
						VIT_217s0000g07120
						VIT_217s0000g07610
						VIT_217s0000g07870
						VIT_217s0000g08410
						VIT_217s0000g08770
						VIT_217s0000g08830
						VIT_217s0000g08880
						VIT_217s0000g09030
						VIT_217s0000g09190
						VIT_217s0000g09750
						VIT_217s0000g10070
						VIT_217s0000g10100
						VIT_217s0000g10190
						VIT_217s0053g00210
						VIT_217s0053g00420
						VIT_217s0119g00090
						VIT_218s0001g00180
						VIT_218s0001g00330
						VIT_218s0001g00490
						VIT_218s0001g00560
						VIT_218s0001g00670
						VIT_218s0001g00750
						VIT_218s0001g00900
						VIT_218s0001g01060
						VIT_218s0001g01130
						VIT_218s0001g01880
						VIT_218s0001g01930
						VIT_218s0001g02070
						VIT_218s0001g02470
						VIT_218s0001g02640
						VIT_218s0001g03220
						VIT_218s0001g03580
						VIT_218s0001g03690
						VIT_218s0001g03700
						VIT_218s0001g04010
						VIT_218s0001g04540
						VIT_218s0001g05690
						VIT_218s0001g05770
						VIT_218s0001g06050
						VIT_218s0001g06970
						VIT_218s0001g07000
						VIT_218s0001g07020
						VIT_218s0001g07060
						VIT_218s0001g07165
						VIT_218s0001g07450
						VIT_218s0001g08060
						VIT_218s0001g08120
						VIT_218s0001g08200
						VIT_218s0001g08210
						VIT_218s0001g08500
						VIT_218s0001g08710
						VIT_218s0001g08890
						VIT_218s0001g10560
						VIT_218s0001g11610
						VIT_218s0001g11930
						VIT_218s0001g12240
						VIT_218s0001g12830
						VIT_218s0001g13370
						VIT_218s0001g13780
						VIT_218s0001g13950
						VIT_218s0001g14330
						VIT_218s0001g14520
						VIT_218s0001g14730
						VIT_218s0001g14850
						VIT_218s0001g15020
						VIT_218s0001g15050
						VIT_218s0001g15380
						VIT_218s0001g15460
						VIT_218s0041g00260
						VIT_218s0041g00270
						VIT_218s0041g00380
						VIT_218s0041g00560
						VIT_218s0041g00650
						VIT_218s0041g00720
						VIT_218s0041g00740
						VIT_218s0041g01890
						VIT_218s0072g01010
						VIT_218s0072g01080
						VIT_218s0072g01260
						VIT_218s0075g00350
						VIT_218s0075g00660
						VIT_218s0076g00350
						VIT_218s0086g00690
						VIT_218s0089g00220
						VIT_218s0089g00360
						VIT_218s0089g00620
						VIT_218s0089g01260
						VIT_218s0122g00110
						VIT_218s0122g00590
						VIT_218s0122g00600
						VIT_218s0122g01340
						VIT_218s0122g01440
						VIT_219s0014g00020
						VIT_219s0014g00330
						VIT_219s0014g01170
						VIT_219s0014g01770
						VIT_219s0014g02300
						VIT_219s0014g02450
						VIT_219s0014g02760
						VIT_219s0014g02840
						VIT_219s0014g02860
						VIT_219s0014g02870
						VIT_219s0014g02950
						VIT_219s0014g03140
						VIT_219s0014g03500
						VIT_219s0014g03510
						VIT_219s0014g03560
						VIT_219s0014g04540
						VIT_219s0014g04680
						VIT_219s0014g05200
						VIT_219s0015g01190
						VIT_219s0015g01400
						VIT_219s0015g02590
						VIT_219s0015g02880
						VIT_219s0027g00353
						VIT_219s0085g00360
						VIT_219s0085g00450
						VIT_219s0085g00630
						VIT_219s0090g00240
						VIT_219s0090g00450
						VIT_219s0090g00960
						VIT_219s0090g01200
						VIT_219s0090g01560
						VIT_219s0176g00140

### Sheet: Table S8
Table S8: Cluster memberships of clusters obtained from the clusteranalysis PN
C0_PN (1142 genes)	C1_PN (51 genes)	C2_PN (463 genes)	C3_PN (40 genes)	C4_PN (329 genes)	C5_PN (165 genes)	C6_PN (725 genes)	C7_PN (152 genes)	C8_PN (71 genes)	C9_PN (560 genes)	C10_PN (127 genes)	C11_PN (18 genes)	C12_PN (412 genes)	C13_PN (111 genes)	C14_PN (12 genes)	C15_PN (37 genes)	C16_PN (75 genes)
VIT_200s0125g00310	VIT_200s0160g00360	VIT_200s0125g00430	VIT_200s0199g00140	VIT_200s0179g00360	VIT_200s0201g00083	VIT_200s0125g00280	VIT_200s0179g00340	VIT_200s0207g00220	VIT_200s0181g00030	VIT_200s0270g00010	VIT_201s0137g00810	VIT_200s0125g00090	VIT_200s0187g00270	VIT_200s0258g00040	VIT_200s0207g00270	VIT_200s0174g00330
VIT_200s0144g00190	VIT_200s0227g00130	VIT_200s0160g00310	VIT_200s0199g00190	VIT_200s0203g00040	VIT_200s0304g00020	VIT_200s0181g00180	VIT_200s0184g00040	VIT_200s0229g00100	VIT_200s0207g00160	VIT_200s0477g00030	VIT_204s0023g01430	VIT_200s0125g00250	VIT_200s0187g00310	VIT_200s0409g00050	VIT_200s0214g00010	VIT_200s0220g00160
VIT_200s0174g00120	VIT_200s0229g00070	VIT_200s0179g00140	VIT_200s0269g00180	VIT_200s0230g00030	VIT_200s0385g00020	VIT_200s0181g00200	VIT_200s0201g00060	VIT_200s1312g00010	VIT_200s0218g00010	VIT_200s0895g00010	VIT_205s0077g01150	VIT_200s0144g00270	VIT_200s0189g00090	VIT_201s0010g03430	VIT_200s0274g00060	VIT_200s0299g00030
VIT_200s0181g00140	VIT_201s0011g00580	VIT_200s0179g00270	VIT_201s0026g01640	VIT_200s0250g00040	VIT_201s0010g02590	VIT_200s0211g00130	VIT_200s0508g00040	VIT_201s0010g02520	VIT_200s0218g00100	VIT_200s2648g00010	VIT_205s0102g00450	VIT_200s0181g00080	VIT_200s0199g00020	VIT_201s0011g06060	VIT_200s0642g00010	VIT_200s0415g00060
VIT_200s0186g00010	VIT_201s0127g00036	VIT_200s0181g00190	VIT_201s0127g00520	VIT_200s0261g00020	VIT_201s0010g03810	VIT_200s0211g00170	VIT_200s0616g00030	VIT_201s0010g02750	VIT_200s0220g00180	VIT_201s0010g02400	VIT_206s0004g04190	VIT_200s0181g00100	VIT_200s0216g00040	VIT_204s0043g00940	VIT_200s0646g00030	VIT_201s0010g02920
VIT_200s0186g00080	VIT_201s0137g00585	VIT_200s0184g00190	VIT_202s0025g00390	VIT_200s0286g00020	VIT_201s0011g02180	VIT_200s0220g00110	VIT_201s0010g02240	VIT_201s0010g03060	VIT_200s0225g00140	VIT_201s0010g02490	VIT_206s0004g04940	VIT_200s0181g00120	VIT_200s0404g00070	VIT_204s0069g00970	VIT_201s0137g00760	VIT_201s0011g01480
VIT_200s0187g00200	VIT_202s0012g02420	VIT_200s0194g00050	VIT_202s0154g00560	VIT_200s0324g00020	VIT_201s0011g02780	VIT_200s0225g00070	VIT_201s0010g02430	VIT_202s0012g01660	VIT_200s0252g00040	VIT_201s0011g02520	VIT_207s0005g00260	VIT_200s0194g00110	VIT_200s0407g00040	VIT_205s0049g00430	VIT_202s0025g01050	VIT_201s0011g01490
VIT_200s0187g00250	VIT_202s0025g03500	VIT_200s0194g00155	VIT_203s0038g02460	VIT_200s0361g00050	VIT_201s0011g02990	VIT_200s0227g00200	VIT_201s0010g03550	VIT_202s0025g00360	VIT_200s0301g00040	VIT_201s0011g05030	VIT_208s0040g01770	VIT_200s0199g00170	VIT_200s0533g00010	VIT_207s0005g00170	VIT_203s0063g02110	VIT_201s0011g02980
VIT_200s0187g00280	VIT_202s0087g00240	VIT_200s0218g00080	VIT_204s0079g00610	VIT_200s0449g00010	VIT_201s0011g04080	VIT_200s0253g00060	VIT_201s0011g03450	VIT_202s0025g00580	VIT_200s0301g00120	VIT_201s0011g06450	VIT_211s0016g00710	VIT_200s0207g00280	VIT_200s0612g00020	VIT_216s0100g00990	VIT_204s0008g01900	VIT_201s0011g06270
VIT_200s0187g00320	VIT_203s0038g04710	VIT_200s0226g00160	VIT_205s0020g00040	VIT_200s0551g00020	VIT_201s0026g00490	VIT_200s0259g00110	VIT_201s0011g03770	VIT_202s0109g00350	VIT_200s0313g00040	VIT_201s0011g06470	VIT_212s0028g00920	VIT_200s0226g00040	VIT_200s0912g00010	VIT_217s0000g00820	VIT_204s0008g02590	VIT_201s0146g00130
VIT_200s0189g00080	VIT_203s0091g01150	VIT_200s0229g00210	VIT_206s0004g01640	VIT_200s0558g00030	VIT_201s0026g00530	VIT_200s0259g00120	VIT_201s0011g05480	VIT_203s0017g02000	VIT_200s0323g00040	VIT_202s0012g00170	VIT_213s0156g00150	VIT_200s0231g00070	VIT_201s0010g02160	VIT_218s0041g02070	VIT_204s0044g01310	VIT_201s0150g00030
VIT_200s0194g00060	VIT_203s0132g00050	VIT_200s0264g00010	VIT_206s0080g01240	VIT_200s0646g00010	VIT_201s0026g01790	VIT_200s0261g00040	VIT_201s0150g00390	VIT_203s0038g02400	VIT_200s0337g00040	VIT_202s0012g01240	VIT_214s0030g01890	VIT_200s0264g00120	VIT_201s0011g00210	VIT_219s0015g01543	VIT_205s0124g00610	VIT_202s0025g00160
VIT_200s0198g00110	VIT_204s0008g01860	VIT_200s0269g00135	VIT_207s0005g05670	VIT_200s0753g00020	VIT_201s0026g02550	VIT_200s0267g00030	VIT_202s0025g00560	VIT_203s0063g01890	VIT_200s0337g00090	VIT_202s0025g00240	VIT_215s0046g03090	VIT_200s0271g00110	VIT_201s0011g02130		VIT_206s0080g00940	VIT_203s0038g02340
VIT_200s0198g00180	VIT_204s0008g02450	VIT_200s0279g00030	VIT_207s0151g00540	VIT_200s0772g00010	VIT_201s0127g00390	VIT_200s0286g00130	VIT_202s0025g01220	VIT_203s0091g00210	VIT_200s0340g00040	VIT_202s0025g02980	VIT_218s0001g00510	VIT_200s0287g00010	VIT_201s0137g00660		VIT_207s0005g04600	VIT_203s0038g02940
VIT_200s0199g00270	VIT_204s0023g03780	VIT_200s0279g00040	VIT_208s0040g02450	VIT_200s0883g00010	VIT_201s0137g00610	VIT_200s0291g00020	VIT_203s0017g02210	VIT_203s0091g00750	VIT_200s0349g00050	VIT_202s0025g03000	VIT_218s0001g02760	VIT_200s0287g00050	VIT_201s0182g00030		VIT_207s0129g00790	VIT_203s0038g04610
VIT_200s0199g00300	VIT_204s0043g01040	VIT_200s0279g00050	VIT_208s0056g00750	VIT_200s0983g00010	VIT_201s0244g00070	VIT_200s0291g00060	VIT_203s0038g02370	VIT_204s0008g02920	VIT_200s0372g00020	VIT_202s0025g03310	VIT_218s0001g12990	VIT_200s0323g00070	VIT_202s0012g00150		VIT_208s0007g03770	VIT_203s0088g00450
VIT_200s0201g00070	VIT_205s0051g00580	VIT_200s0283g00020	VIT_209s0002g07130	VIT_200s1239g00010	VIT_202s0012g00460	VIT_200s0304g00070	VIT_203s0038g04720	VIT_204s0008g03920	VIT_200s0375g00060	VIT_202s0025g04110	VIT_219s0014g03290	VIT_200s0347g00030	VIT_202s0012g00280		VIT_209s0002g06900	VIT_204s0008g00585
VIT_200s0203g00020	VIT_205s0077g01990	VIT_200s0291g00070	VIT_209s0002g08160	VIT_200s2594g00010	VIT_202s0012g00580	VIT_200s0323g00050	VIT_203s0088g01160	VIT_204s0008g04120	VIT_200s0434g00020	VIT_202s0087g00910	VIT_219s0014g04790	VIT_200s0399g00040	VIT_202s0025g01460		VIT_210s0003g00090	VIT_204s0008g02410
VIT_200s0203g00030	VIT_206s0004g01050	VIT_200s0291g00080	VIT_209s0002g08480	VIT_201s0010g00510	VIT_202s0012g00590	VIT_200s0333g00040	VIT_203s0091g00280	VIT_204s0008g05500	VIT_200s0445g00040	VIT_203s0038g00280		VIT_200s0414g00030	VIT_202s0087g00160		VIT_210s0003g00580	VIT_204s0008g04370
VIT_200s0213g00070	VIT_206s0009g03600	VIT_200s0313g00072	VIT_209s0054g01590	VIT_201s0010g03370	VIT_202s0012g01050	VIT_200s0333g00050	VIT_203s0091g00550	VIT_204s0008g07140	VIT_200s0450g00010	VIT_203s0038g00510		VIT_200s0434g00060	VIT_203s0063g00340		VIT_211s0016g04870	VIT_204s0008g05690
VIT_200s0218g00030	VIT_207s0255g00040	VIT_200s0341g00060	VIT_210s0071g00190	VIT_201s0011g00060	VIT_202s0025g03700	VIT_200s0340g00090	VIT_204s0008g01080	VIT_204s0044g00190	VIT_200s0475g00040	VIT_203s0038g01170		VIT_200s0524g00030	VIT_203s0091g00600		VIT_212s0057g00550	VIT_204s0008g06810
VIT_200s0225g00010	VIT_208s0007g00180	VIT_200s0347g00110	VIT_211s0016g03800	VIT_201s0011g00250	VIT_202s0033g00260	VIT_200s0361g00040	VIT_204s0008g02570	VIT_204s0044g01710	VIT_200s0477g00040	VIT_203s0038g01220		VIT_200s0527g00020	VIT_203s0180g00230		VIT_212s0059g00150	VIT_204s0044g01210
VIT_200s0225g00110	VIT_208s0007g04920	VIT_200s0357g00070	VIT_211s0052g00550	VIT_201s0011g00610	VIT_202s0033g00300	VIT_200s0372g00070	VIT_204s0008g02690	VIT_205s0020g01970	VIT_200s0615g00020	VIT_203s0038g02360		VIT_200s0566g00020	VIT_204s0008g02290		VIT_213s0156g00020	VIT_204s0044g01920
VIT_200s0225g00180	VIT_208s0040g00840	VIT_200s0361g00100	VIT_211s0065g00615	VIT_201s0011g01630	VIT_202s0087g00170	VIT_200s0375g00030	VIT_204s0008g04200	VIT_205s0020g02210	VIT_200s0620g00010	VIT_203s0038g04100		VIT_200s0587g00040	VIT_204s0008g03700		VIT_215s0046g01400	VIT_205s0020g00410
VIT_200s0225g00200	VIT_208s0040g01890	VIT_200s0375g00010	VIT_212s0035g00090	VIT_201s0011g02740	VIT_202s0154g00080	VIT_200s0385g00025	VIT_204s0023g01610	VIT_205s0020g02610	VIT_200s1022g00010	VIT_203s0063g00880		VIT_200s0804g00010	VIT_204s0008g04340		VIT_215s0107g00310	VIT_205s0020g02000
VIT_200s0226g00090	VIT_208s0040g02620	VIT_200s0379g00010	VIT_212s0057g01565	VIT_201s0011g04193	VIT_202s0154g00320	VIT_200s0389g00040	VIT_204s0023g03360	VIT_205s0029g00070	VIT_200s2547g00010	VIT_203s0063g01080		VIT_200s1194g00020	VIT_204s0008g05570		VIT_216s0013g00330	VIT_205s0102g00100
VIT_200s0226g00150	VIT_209s0002g04620	VIT_200s0379g00020	VIT_213s0019g01040	VIT_201s0011g05690	VIT_203s0038g01920	VIT_200s0415g00080	VIT_204s0023g03720	VIT_205s0029g00310	VIT_201s0010g00560	VIT_203s0063g02090		VIT_200s1291g00030	VIT_204s0008g06720		VIT_216s0013g00970	VIT_206s0004g00420
VIT_200s0227g00170	VIT_209s0002g09150	VIT_200s0379g00040	VIT_214s0006g02900	VIT_201s0026g00070	VIT_203s0038g02440	VIT_200s0479g00020	VIT_204s0023g03740	VIT_205s0051g00050	VIT_201s0010g02660	VIT_203s0091g00160		VIT_200s1608g00010	VIT_204s0023g01280		VIT_216s0098g00770	VIT_206s0009g00260
VIT_200s0229g00060	VIT_210s0003g01490	VIT_200s0379g00060	VIT_214s0060g00135	VIT_201s0026g00950	VIT_203s0038g03140	VIT_200s0480g00030	VIT_204s0044g00560	VIT_206s0004g04610	VIT_201s0010g03320	VIT_204s0008g02910		VIT_200s1764g00010	VIT_204s0023g01870		VIT_217s0000g08730	VIT_206s0061g01170
VIT_200s0230g00010	VIT_210s0003g04330	VIT_200s0392g00050	VIT_214s0108g00070	VIT_201s0026g01450	VIT_203s0038g04250	VIT_200s0480g00070	VIT_205s0020g00620	VIT_207s0005g00090	VIT_201s0010g03630	VIT_204s0008g04810		VIT_200s2006g00010	VIT_204s0044g00280		VIT_217s0053g00070	VIT_207s0005g01370
VIT_200s0231g00020	VIT_211s0016g00390	VIT_200s0467g00010	VIT_214s0108g01210	VIT_201s0026g02070	VIT_203s0063g00010	VIT_200s0480g00090	VIT_205s0020g01160	VIT_207s0031g01680	VIT_201s0010g03685	VIT_204s0023g00550		VIT_200s2082g00010	VIT_204s0069g00300		VIT_217s0053g00810	VIT_207s0005g02630
VIT_200s0231g00050	VIT_211s0016g03760	VIT_200s0483g00020	VIT_214s0108g01510	VIT_201s0026g02260	VIT_203s0088g00910	VIT_200s0572g00010	VIT_205s0020g01270	VIT_207s0031g02270	VIT_201s0010g03980	VIT_204s0023g01290		VIT_200s2342g00010	VIT_205s0029g00690		VIT_218s0001g01300	VIT_207s0005g03450
VIT_200s0252g00080	VIT_212s0034g01160	VIT_200s0507g00010	VIT_214s0128g00840	VIT_201s0026g02270	VIT_203s0088g01250	VIT_200s0665g00020	VIT_205s0020g01990	VIT_207s0151g00450	VIT_201s0011g00110	VIT_204s0023g01360		VIT_200s2342g00020	VIT_205s0049g00470		VIT_218s0001g06230	VIT_207s0005g03470
VIT_200s0256g00080	VIT_212s0059g00490	VIT_200s0612g00010	VIT_214s0219g00140	VIT_201s0137g00060	VIT_203s0091g00660	VIT_200s0665g00030	VIT_205s0020g04170	VIT_207s0197g00040	VIT_201s0011g00160	VIT_204s0023g02790		VIT_200s2481g00010	VIT_205s0049g01410		VIT_218s0001g10100	VIT_207s0005g06680
VIT_200s0264g00060	VIT_212s0059g00770	VIT_200s0647g00010	VIT_217s0000g03680	VIT_202s0012g00320	VIT_204s0008g01850	VIT_200s0759g00010	VIT_205s0051g00920	VIT_208s0007g00570	VIT_201s0011g00620	VIT_204s0043g00350		VIT_201s0010g01710	VIT_205s0077g01350		VIT_219s0014g04730	VIT_207s0031g00730
VIT_200s0265g00130	VIT_213s0067g01060	VIT_200s0670g00020	VIT_217s0000g06670	VIT_202s0012g00650	VIT_204s0008g02200	VIT_200s0780g00020	VIT_205s0077g01370	VIT_208s0007g00700	VIT_201s0011g02420	VIT_204s0044g01530		VIT_201s0010g02080	VIT_206s0004g01810		VIT_219s0085g00110	VIT_207s0104g00340
VIT_200s0283g00060	VIT_213s0139g00170	VIT_200s0742g00040	VIT_218s0001g10860	VIT_202s0012g00990	VIT_204s0008g06470	VIT_200s0820g00020	VIT_205s0077g01960	VIT_208s0007g08530	VIT_201s0011g02870	VIT_204s0044g01560		VIT_201s0010g02260	VIT_206s0009g03590		VIT_219s0177g00280	VIT_208s0032g00280
VIT_200s0301g00180	VIT_214s0060g01150	VIT_200s0794g00010	VIT_218s0041g00580	VIT_202s0025g00990	VIT_204s0023g02690	VIT_200s1267g00005	VIT_206s0004g01320	VIT_208s0032g00530	VIT_201s0011g03200	VIT_204s0044g01690		VIT_201s0010g03610	VIT_206s0080g00560			VIT_208s0040g00610
VIT_200s0332g00040	VIT_214s0066g02370	VIT_200s0862g00010	VIT_218s0041g01580	VIT_202s0025g03100	VIT_205s0020g00730	VIT_200s1314g00010	VIT_206s0004g01690	VIT_210s0003g02500	VIT_201s0011g03580	VIT_205s0020g01043		VIT_201s0011g00510	VIT_206s0080g00800			VIT_209s0002g00830
VIT_200s0337g00070	VIT_214s0066g02630	VIT_200s0875g00010	VIT_218s0157g00070	VIT_202s0025g03390	VIT_205s0020g01690	VIT_200s2032g00010	VIT_206s0004g01710	VIT_210s0003g03490	VIT_201s0011g03600	VIT_205s0020g03140		VIT_201s0011g01520	VIT_207s0005g00130			VIT_209s0002g02880
VIT_200s0360g00050	VIT_214s0083g01140	VIT_200s0914g00010		VIT_202s0025g03846	VIT_205s0020g02250	VIT_201s0010g00610	VIT_206s0004g01730	VIT_210s0071g00375	VIT_201s0011g03720	VIT_205s0020g04890		VIT_201s0011g02080	VIT_207s0005g01960			VIT_209s0002g04870
VIT_200s0369g00050	VIT_214s0108g01060	VIT_200s0978g00010		VIT_202s0033g00030	VIT_205s0020g02570	VIT_201s0010g00670	VIT_206s0004g01841	VIT_211s0016g00330	VIT_201s0011g04660	VIT_205s0020g05060		VIT_201s0011g02310	VIT_207s0005g02200			VIT_210s0003g00270
VIT_200s0374g00050	VIT_215s0046g03600	VIT_200s1273g00010		VIT_202s0033g00290	VIT_205s0102g00590	VIT_201s0010g00740	VIT_206s0004g02360	VIT_212s0035g00530	VIT_201s0011g04720	VIT_205s0049g00085		VIT_201s0011g05620	VIT_207s0005g04750			VIT_210s0003g00290
VIT_200s0398g00020	VIT_216s0050g00040	VIT_200s1306g00010		VIT_202s0109g00310	VIT_206s0004g01880	VIT_201s0010g00750	VIT_206s0004g03420	VIT_212s0035g01820	VIT_201s0011g04860	VIT_205s0077g01140		VIT_201s0011g06260	VIT_207s0031g00670			VIT_210s0003g04360
VIT_200s0404g00020	VIT_216s0115g00120	VIT_200s1501g00010		VIT_202s0154g00170	VIT_206s0004g02480	VIT_201s0010g01900	VIT_206s0004g03470	VIT_212s0059g02750	VIT_201s0011g05560	VIT_206s0061g01210		VIT_201s0026g00230	VIT_207s0031g01860			VIT_210s0116g00830
VIT_200s0404g00030	VIT_217s0000g03280	VIT_200s1506g00005		VIT_202s0154g00280	VIT_206s0004g05020	VIT_201s0010g03570	VIT_206s0004g04370	VIT_212s0142g00340	VIT_201s0011g06290	VIT_207s0005g01085		VIT_201s0026g00450	VIT_207s0104g00320			VIT_211s0016g00360
VIT_200s0455g00010	VIT_218s0001g06340	VIT_200s1618g00010		VIT_203s0017g01210	VIT_206s0004g06950	VIT_201s0010g03620	VIT_206s0004g05870	VIT_212s0142g00640	VIT_201s0026g00830	VIT_207s0005g01460		VIT_201s0026g00820	VIT_207s0130g00150			VIT_211s0016g03390
VIT_200s0471g00040	VIT_218s0001g11080	VIT_200s2390g00010		VIT_203s0038g02150	VIT_206s0009g00210	VIT_201s0010g03710	VIT_206s0004g05920	VIT_213s0067g01180	VIT_201s0026g00990	VIT_207s0005g03100		VIT_201s0026g01020	VIT_208s0007g01720			VIT_211s0078g00440
VIT_200s0483g00030	VIT_218s0001g11520	VIT_200s2623g00010		VIT_203s0063g02380	VIT_206s0009g01080	VIT_201s0010g03890	VIT_206s0004g06300	VIT_214s0060g00350	VIT_201s0026g01140	VIT_207s0005g03490		VIT_201s0026g01380	VIT_208s0007g02870			VIT_211s0118g00790
VIT_200s0483g00040	VIT_218s0001g14140	VIT_200s2795g00010		VIT_203s0088g01240	VIT_206s0009g01200	VIT_201s0010g03896	VIT_206s0009g00820	VIT_214s0066g00300	VIT_201s0026g01490	VIT_207s0005g04890		VIT_201s0113g00560	VIT_208s0007g02930			VIT_212s0028g03080
VIT_200s0494g00020	VIT_218s0076g00340	VIT_201s0010g00630		VIT_203s0091g00960	VIT_206s0009g02810	VIT_201s0011g00080	VIT_206s0061g00070	VIT_214s0066g02290	VIT_201s0026g01680	VIT_207s0031g02630		VIT_201s0127g00660	VIT_208s0007g03330			VIT_212s0059g02740
VIT_200s0525g00050		VIT_201s0010g00870		VIT_203s0091g01050	VIT_206s0009g03610	VIT_201s0011g02030	VIT_206s0080g00350	VIT_215s0021g00070	VIT_201s0026g02120	VIT_207s0031g03070		VIT_201s0127g00680	VIT_208s0007g03460			VIT_213s0019g00285
VIT_200s0531g00020		VIT_201s0010g01050		VIT_203s0097g00670	VIT_206s0009g03810	VIT_201s0011g02800	VIT_207s0005g01280	VIT_215s0021g02510	VIT_201s0026g02330	VIT_207s0151g00260		VIT_201s0137g00430	VIT_208s0007g04430			VIT_213s0019g03620
VIT_200s0531g00030		VIT_201s0010g02230		VIT_204s0008g00950	VIT_207s0005g00940	VIT_201s0011g02960	VIT_207s0005g02580	VIT_215s0046g00360	VIT_201s0127g00065	VIT_208s0007g02150		VIT_201s0146g00330	VIT_208s0007g04960			VIT_213s0019g04010
VIT_200s0566g00010		VIT_201s0010g02420		VIT_204s0008g01410	VIT_207s0005g01670	VIT_201s0011g03210	VIT_207s0005g03090	VIT_215s0048g01390	VIT_201s0127g00230	VIT_208s0007g02820		VIT_201s0150g00380	VIT_208s0007g06310			VIT_213s0019g04820
VIT_200s0686g00020		VIT_201s0010g02470		VIT_204s0008g01980	VIT_207s0005g02230	VIT_201s0011g03400	VIT_207s0031g00470	VIT_215s0048g01940	VIT_201s0127g00800	VIT_208s0007g03870		VIT_202s0012g00930	VIT_208s0007g06720			VIT_213s0019g04950
VIT_200s0742g00020		VIT_201s0010g02600		VIT_204s0008g02650	VIT_207s0005g02590	VIT_201s0011g03590	VIT_207s0031g01990	VIT_216s0100g00250	VIT_201s0146g00160	VIT_208s0007g04580		VIT_202s0012g01580	VIT_208s0007g06790			VIT_214s0006g02520
VIT_200s0823g00020		VIT_201s0011g00230		VIT_204s0008g04230	VIT_207s0005g04710	VIT_201s0011g03860	VIT_207s0104g00020	VIT_217s0000g05410	VIT_201s0146g00480	VIT_208s0007g04890		VIT_202s0012g02090	VIT_208s0007g07590			VIT_214s0036g00570
VIT_200s0857g00010		VIT_201s0011g01130		VIT_204s0008g05240	VIT_207s0031g00980	VIT_201s0011g04060	VIT_207s0104g00960	VIT_217s0000g10430	VIT_201s0150g00340	VIT_208s0007g05740		VIT_202s0012g02670	VIT_208s0040g03040			VIT_214s0060g02400
VIT_200s0878g00030		VIT_201s0011g04300		VIT_204s0008g06870	VIT_207s0095g00750	VIT_201s0011g05410	VIT_207s0129g01080	VIT_218s0001g00160	VIT_202s0012g00180	VIT_208s0007g05810		VIT_202s0025g00780	VIT_209s0002g04150			VIT_214s0083g00960
VIT_200s0921g00030		VIT_201s0011g05520		VIT_204s0023g00880	VIT_207s0104g01290	VIT_201s0011g06200	VIT_207s0130g00110	VIT_218s0001g05580	VIT_202s0012g00830	VIT_208s0007g08070		VIT_202s0025g00790	VIT_209s0002g06040			VIT_214s0171g00280
VIT_200s0986g00010		VIT_201s0011g06120		VIT_204s0023g02440	VIT_208s0007g01420	VIT_201s0011g06330	VIT_208s0007g00340	VIT_218s0001g08800	VIT_202s0012g01310	VIT_208s0032g00240		VIT_202s0025g00820	VIT_209s0018g00430			VIT_215s0021g02780
VIT_200s1213g00020		VIT_201s0011g06280		VIT_204s0023g02800	VIT_208s0007g01490	VIT_201s0011g06410	VIT_208s0007g03090	VIT_218s0001g09040	VIT_202s0012g01680	VIT_209s0002g01160		VIT_202s0025g00840	VIT_209s0018g01420			VIT_215s0048g01650
VIT_200s1227g00010		VIT_201s0011g06560		VIT_204s0043g00860	VIT_208s0007g03990	VIT_201s0011g06590	VIT_208s0007g05090	VIT_218s0001g10500	VIT_202s0012g02250	VIT_209s0002g01440		VIT_202s0025g01430	VIT_210s0003g03160			VIT_216s0098g00340
VIT_200s1255g00020		VIT_201s0026g00100		VIT_204s0044g01010	VIT_208s0007g04510	VIT_201s0026g00350	VIT_208s0007g05500	VIT_218s0001g12530	VIT_202s0025g00600	VIT_209s0002g04380		VIT_202s0025g03520	VIT_210s0003g05630			VIT_217s0000g02510
VIT_200s1274g00010		VIT_201s0026g00310		VIT_204s0044g01870	VIT_208s0007g04950	VIT_201s0026g00570	VIT_208s0007g07490	VIT_218s0076g00210	VIT_202s0025g00870	VIT_209s0002g09250		VIT_202s0025g03600	VIT_211s0016g00780			VIT_217s0000g08810
VIT_200s1308g00010		VIT_201s0137g00620		VIT_204s0069g00960	VIT_208s0007g05020	VIT_201s0026g01300	VIT_208s0007g07790	VIT_219s0014g01950	VIT_202s0025g01060	VIT_209s0054g01410		VIT_202s0025g03670	VIT_211s0016g02720			VIT_218s0001g03600
VIT_200s1328g00010		VIT_201s0146g00490		VIT_204s0079g00420	VIT_208s0007g05230	VIT_201s0026g01420	VIT_208s0007g07820	VIT_219s0014g04690	VIT_202s0025g01360	VIT_210s0003g00140		VIT_202s0025g03730	VIT_211s0016g04770			VIT_218s0001g07210
VIT_200s1364g00010		VIT_202s0012g00050		VIT_205s0020g01180	VIT_208s0007g06170	VIT_201s0026g01910	VIT_208s0007g08800	VIT_219s0085g00010	VIT_202s0025g01500	VIT_210s0003g00530		VIT_202s0025g04310	VIT_211s0016g05120			VIT_218s0001g07810
VIT_200s1372g00010		VIT_202s0012g00240		VIT_205s0020g02080	VIT_208s0007g07720	VIT_201s0026g02200	VIT_208s0032g00640	VIT_219s0085g00030	VIT_202s0025g02080	VIT_210s0003g01070		VIT_202s0025g04330	VIT_211s0103g00580			VIT_218s0001g13640
VIT_200s1380g00010		VIT_202s0012g00250		VIT_205s0020g02160	VIT_208s0007g08470	VIT_201s0026g02350	VIT_208s0056g00210	VIT_219s0177g00210	VIT_202s0025g02620	VIT_210s0003g02175		VIT_202s0025g04730	VIT_211s0103g00595			VIT_219s0014g02080
VIT_200s1466g00010		VIT_202s0012g00270		VIT_205s0020g02710	VIT_208s0032g00780	VIT_201s0113g00420	VIT_208s0058g01420		VIT_202s0025g03200	VIT_210s0003g03800		VIT_202s0033g00390	VIT_211s0103g00610			VIT_219s0014g03640
VIT_200s1613g00010		VIT_202s0012g00780		VIT_205s0020g04130	VIT_208s0032g01170	VIT_201s0127g00260	VIT_209s0002g00800		VIT_202s0025g03610	VIT_210s0003g04080		VIT_202s0033g00410	VIT_212s0034g01410			VIT_219s0015g01380
VIT_200s1864g00010		VIT_202s0012g00860		VIT_205s0020g04240	VIT_208s0040g01395	VIT_201s0127g00400	VIT_209s0002g01680		VIT_202s0025g03790	VIT_210s0003g05450		VIT_202s0033g00800	VIT_212s0034g01440			VIT_219s0085g01020
VIT_200s1995g00010		VIT_202s0012g01290		VIT_205s0020g04590	VIT_208s0040g01740	VIT_201s0127g00850	VIT_209s0002g05680		VIT_202s0025g03980	VIT_210s0042g00140		VIT_202s0033g01120	VIT_212s0059g01040			VIT_219s0085g01090
VIT_200s2037g00010		VIT_202s0025g01170		VIT_205s0029g00440	VIT_208s0056g00150	VIT_201s0127g00870	VIT_209s0054g00640		VIT_202s0025g04120	VIT_210s0042g01130		VIT_202s0087g00140	VIT_213s0019g00870
VIT_200s2171g00010		VIT_202s0025g03850		VIT_205s0049g00390	VIT_208s0056g01120	VIT_201s0137g00210	VIT_209s0054g00710		VIT_202s0025g04750	VIT_210s0116g00150		VIT_202s0087g00330	VIT_213s0019g01270
VIT_200s2244g00010		VIT_202s0025g04030		VIT_205s0049g01310	VIT_209s0002g00920	VIT_201s0137g00390	VIT_209s0054g01390		VIT_202s0025g05030	VIT_211s0016g04200		VIT_202s0087g00780	VIT_213s0067g01910
VIT_200s2439g00010		VIT_202s0025g04090		VIT_205s0062g01320	VIT_209s0002g00960	VIT_201s0137g00410	VIT_210s0003g03080		VIT_202s0033g01000	VIT_211s0016g05310		VIT_202s0234g00100	VIT_213s0067g02190
VIT_200s2887g00010		VIT_202s0025g04525		VIT_205s0077g00520	VIT_209s0002g01030	VIT_201s0137g00720	VIT_210s0003g04280		VIT_202s0033g01030	VIT_211s0037g00263		VIT_202s0241g00190	VIT_213s0067g03530
VIT_201s0010g00450		VIT_202s0025g05090		VIT_205s0077g01840	VIT_209s0002g01820	VIT_201s0137g00750	VIT_210s0003g05230		VIT_202s0033g01060	VIT_211s0052g00390		VIT_203s0017g00270	VIT_214s0060g00310
VIT_201s0010g01245		VIT_202s0033g00080		VIT_205s0077g02290	VIT_209s0002g03860	VIT_201s0146g00340	VIT_210s0003g05680		VIT_202s0087g00420	VIT_211s0052g01080		VIT_203s0017g02220	VIT_214s0060g00830
VIT_201s0010g01580		VIT_202s0087g00690		VIT_205s0094g00430	VIT_209s0002g06760	VIT_201s0150g00480	VIT_210s0092g00360		VIT_202s0154g00010	VIT_211s0118g00640		VIT_203s0038g03240	VIT_214s0066g01200
VIT_201s0010g02150		VIT_203s0017g00210		VIT_205s0094g00930	VIT_210s0003g00250	VIT_202s0012g00570	VIT_210s0116g00080		VIT_202s0241g00060	VIT_212s0028g00610		VIT_203s0038g04460	VIT_214s0066g01620
VIT_201s0010g02460		VIT_203s0017g00220		VIT_205s0094g01280	VIT_210s0003g02590	VIT_202s0012g01250	VIT_211s0016g00460		VIT_203s0017g00690	VIT_212s0028g00680		VIT_203s0063g00120	VIT_214s0066g02030
VIT_201s0010g03800		VIT_203s0017g01090		VIT_205s0094g01570	VIT_210s0003g03360	VIT_202s0012g02030	VIT_211s0016g03970		VIT_203s0017g01130	VIT_212s0034g00140		VIT_203s0063g00360	VIT_214s0081g00070
VIT_201s0010g03900		VIT_203s0017g01670		VIT_205s0102g00190	VIT_210s0003g04240	VIT_202s0012g02665	VIT_211s0037g00880		VIT_203s0017g01290	VIT_212s0057g01100		VIT_203s0063g00710	VIT_214s0108g01200
VIT_201s0011g00290		VIT_203s0038g01770		VIT_205s0102g00610	VIT_210s0003g04560	VIT_202s0025g00510	VIT_211s0149g00130		VIT_203s0017g01930	VIT_212s0057g01140		VIT_203s0063g00730	VIT_215s0021g00640
VIT_201s0011g00530		VIT_203s0038g01870		VIT_205s0102g01080	VIT_210s0042g00460	VIT_202s0025g00550	VIT_212s0028g03330		VIT_203s0017g01950	VIT_212s0057g01440		VIT_203s0063g01870	VIT_215s0021g01560
VIT_201s0011g00790		VIT_203s0038g03720		VIT_205s0102g01220	VIT_210s0116g00050	VIT_202s0025g00970	VIT_212s0028g03390		VIT_203s0038g00830	VIT_212s0059g00630		VIT_203s0063g02030	VIT_215s0021g02490
VIT_201s0011g01070		VIT_203s0063g00320		VIT_206s0004g01180	VIT_210s0116g00100	VIT_202s0025g01040	VIT_212s0034g01430		VIT_203s0038g01340	VIT_212s0134g00020		VIT_203s0088g01090	VIT_215s0021g02620
VIT_201s0011g01160		VIT_203s0063g01430		VIT_206s0004g01935	VIT_210s0116g00820	VIT_202s0025g01240	VIT_212s0035g01040		VIT_203s0038g01480	VIT_213s0019g01366		VIT_203s0091g00520	VIT_215s0046g00140
VIT_201s0011g01270		VIT_203s0063g01740		VIT_206s0004g02230	VIT_210s0116g01630	VIT_202s0025g01490	VIT_213s0019g00800		VIT_203s0038g02060	VIT_213s0019g05240		VIT_203s0091g00670	VIT_215s0048g00960
VIT_201s0011g01330		VIT_203s0063g02230		VIT_206s0004g02380	VIT_211s0016g01120	VIT_202s0025g02550	VIT_213s0019g03210		VIT_203s0038g02300	VIT_213s0074g00010		VIT_203s0091g00990	VIT_216s0013g00290
VIT_201s0011g01340		VIT_203s0088g00660		VIT_206s0004g03460	VIT_211s0016g02110	VIT_202s0025g02650	VIT_213s0064g00560		VIT_203s0038g03420	VIT_213s0074g00330		VIT_204s0008g00830	VIT_216s0013g01400
VIT_201s0011g01370		VIT_203s0088g00950		VIT_206s0004g04040	VIT_211s0016g02400	VIT_202s0025g02700	VIT_213s0064g01020		VIT_203s0038g03460	VIT_213s0106g00190		VIT_204s0008g01130	VIT_216s0039g01880
VIT_201s0011g01380		VIT_203s0091g00400		VIT_206s0004g04130	VIT_211s0016g03140	VIT_202s0025g02710	VIT_213s0064g01340		VIT_203s0038g03480	VIT_213s0106g00200		VIT_204s0008g01200	VIT_216s0050g01810
VIT_201s0011g01620		VIT_203s0091g01025		VIT_206s0004g05040	VIT_211s0016g03380	VIT_202s0025g03320	VIT_213s0067g01420		VIT_203s0038g03540	VIT_214s0006g01530		VIT_204s0008g01380	VIT_216s0100g01290
VIT_201s0011g01660		VIT_203s0091g01230		VIT_206s0004g05280	VIT_211s0016g05360	VIT_202s0025g03550	VIT_213s0067g01530		VIT_203s0038g03545	VIT_214s0006g01925		VIT_204s0008g03360	VIT_216s0148g00250
VIT_201s0011g01740		VIT_204s0008g00840		VIT_206s0004g05330	VIT_211s0052g00830	VIT_202s0025g03680	VIT_213s0067g02530		VIT_203s0038g04550	VIT_214s0036g01400		VIT_204s0008g03810	VIT_217s0000g06220
VIT_201s0011g01750		VIT_204s0008g01180		VIT_206s0004g05850	VIT_211s0052g01390	VIT_202s0025g04000	VIT_213s0067g03230		VIT_203s0063g00380	VIT_214s0068g00090		VIT_204s0008g04730	VIT_218s0001g02650
VIT_201s0011g01860		VIT_204s0008g01460		VIT_206s0004g05900	VIT_212s0028g01150	VIT_202s0025g04480	VIT_213s0067g03250		VIT_203s0063g00510	VIT_214s0068g01040		VIT_204s0008g05600	VIT_218s0001g07670
VIT_201s0011g01900		VIT_204s0008g01920		VIT_206s0004g07090	VIT_212s0028g02180	VIT_202s0025g04550	VIT_213s0073g00520		VIT_203s0063g00550	VIT_214s0068g02150		VIT_204s0008g06560	VIT_218s0001g09460
VIT_201s0011g02020		VIT_204s0008g02150		VIT_206s0004g07130	VIT_212s0034g02040	VIT_202s0033g01020	VIT_214s0036g01120		VIT_203s0063g01370	VIT_215s0046g01610		VIT_204s0008g06570	VIT_218s0001g12130
VIT_201s0011g03130		VIT_204s0008g02790		VIT_206s0004g07310	VIT_212s0035g00690	VIT_202s0087g00460	VIT_214s0060g00450		VIT_203s0063g01720	VIT_215s0046g01740		VIT_204s0008g06730	VIT_218s0001g13070
VIT_201s0011g03190		VIT_204s0008g03040		VIT_206s0009g01460	VIT_212s0035g00880	VIT_202s0087g00465	VIT_214s0060g02360		VIT_203s0063g01790	VIT_215s0048g00190		VIT_204s0008g07330	VIT_218s0086g00190
VIT_201s0011g03480		VIT_204s0008g03140		VIT_206s0009g02020	VIT_212s0057g01480	VIT_202s0087g00470	VIT_214s0066g00650		VIT_203s0063g02440	VIT_215s0048g01140		VIT_204s0023g00430	VIT_219s0014g01090
VIT_201s0011g03610		VIT_204s0008g03350		VIT_206s0009g02550	VIT_212s0059g00100	VIT_202s0087g00490	VIT_214s0068g00270		VIT_203s0088g00270	VIT_215s0048g02640		VIT_204s0023g00555	VIT_219s0015g01950
VIT_201s0011g03690		VIT_204s0008g03660		VIT_206s0009g02660	VIT_213s0019g00640	VIT_202s0154g00150	VIT_214s0068g02000		VIT_203s0097g00520	VIT_216s0022g02310		VIT_204s0023g00600	VIT_219s0027g00790
VIT_201s0011g04330		VIT_204s0008g03870		VIT_206s0009g03770	VIT_213s0019g01610	VIT_202s0154g00220	VIT_214s0108g00440		VIT_203s0180g00120	VIT_216s0039g01520		VIT_204s0023g02600	VIT_219s0090g00200
VIT_201s0011g04800		VIT_204s0008g04190		VIT_206s0061g00330	VIT_213s0019g03040	VIT_202s0154g00600	VIT_214s0108g00660		VIT_204s0008g00870	VIT_216s0039g02820		VIT_204s0023g03120	VIT_219s0090g00430
VIT_201s0011g04830		VIT_204s0008g04360		VIT_206s0061g00640	VIT_213s0019g03180	VIT_202s0241g00050	VIT_214s0108g00710		VIT_204s0008g01360	VIT_217s0000g00690		VIT_204s0023g03300
VIT_201s0011g04890		VIT_204s0008g05670		VIT_206s0061g00670	VIT_213s0019g03190	VIT_203s0017g02280	VIT_214s0108g01630		VIT_204s0008g01450	VIT_217s0000g03600		VIT_204s0023g03420
VIT_201s0011g05120		VIT_204s0008g06070		VIT_206s0061g01230	VIT_213s0064g00240	VIT_203s0038g00150	VIT_214s0128g00450		VIT_204s0008g02180	VIT_217s0000g03900		VIT_204s0023g03540
VIT_201s0011g05140		VIT_204s0008g06190		VIT_206s0080g00060	VIT_213s0064g00380	VIT_203s0038g01410	VIT_214s0128g00460		VIT_204s0008g03220	VIT_217s0000g05490		VIT_204s0043g00820
VIT_201s0011g05270		VIT_204s0008g07050		VIT_207s0005g01390	VIT_213s0064g01040	VIT_203s0038g01780	VIT_215s0021g01380		VIT_204s0008g03600	VIT_217s0000g05550		VIT_204s0079g00010
VIT_201s0011g06130		VIT_204s0023g00280		VIT_207s0005g03180	VIT_213s0067g00360	VIT_203s0038g01830	VIT_215s0048g00650		VIT_204s0008g04690	VIT_217s0000g08080		VIT_204s0079g00400
VIT_201s0026g00680		VIT_204s0023g02740		VIT_207s0005g04150	VIT_213s0067g01950	VIT_203s0038g02120	VIT_216s0013g02090		VIT_204s0008g04980	VIT_218s0001g02580		VIT_204s0079g00540
VIT_201s0026g01440		VIT_204s0023g03610		VIT_207s0031g00010	VIT_213s0073g00550	VIT_203s0038g02180	VIT_216s0022g01820		VIT_204s0008g05080	VIT_218s0001g04050		VIT_205s0020g01940
VIT_201s0026g01970		VIT_204s0023g03830		VIT_207s0031g00100	VIT_214s0006g02600	VIT_203s0038g02220	VIT_216s0039g02400		VIT_204s0008g05160	VIT_218s0001g04120		VIT_205s0020g02430
VIT_201s0026g02110		VIT_204s0043g00600		VIT_207s0031g00130	VIT_214s0006g02720	VIT_203s0038g02230	VIT_216s0050g00280		VIT_204s0008g05560	VIT_218s0001g04780		VIT_205s0020g02540
VIT_201s0026g02210		VIT_204s0044g00030		VIT_207s0031g02170	VIT_214s0030g01170	VIT_203s0038g03160	VIT_217s0000g02040		VIT_204s0023g00110	VIT_218s0001g10610		VIT_205s0020g03160
VIT_201s0026g02465		VIT_204s0044g00940		VIT_207s0031g02720	VIT_214s0036g00330	VIT_203s0038g03210	VIT_217s0000g02690		VIT_204s0023g01000	VIT_218s0041g00010		VIT_205s0020g03480
VIT_201s0026g02490		VIT_204s0069g01050		VIT_207s0031g02790	VIT_214s0060g00230	VIT_203s0038g04490	VIT_217s0000g03290		VIT_204s0023g01210	VIT_218s0041g00020		VIT_205s0020g04570
VIT_201s0026g02775		VIT_205s0020g00030		VIT_207s0031g02990	VIT_214s0060g00640	VIT_203s0063g00030	VIT_217s0000g04310		VIT_204s0023g01630	VIT_218s0089g01060		VIT_205s0020g04910
VIT_201s0127g00310		VIT_205s0020g00210		VIT_207s0095g00760	VIT_214s0068g00940	VIT_203s0063g00770	VIT_217s0000g04330		VIT_204s0023g01890	VIT_219s0014g01390		VIT_205s0029g00120
VIT_201s0127g00350		VIT_205s0020g00290		VIT_207s0104g00310	VIT_214s0081g00560	VIT_203s0063g00940	VIT_217s0000g04740		VIT_204s0023g02200	VIT_219s0090g01420		VIT_205s0029g01380
VIT_201s0127g00380		VIT_205s0020g00560		VIT_207s0104g01490	VIT_214s0108g00150	VIT_203s0063g01880	VIT_217s0000g05830		VIT_204s0023g02230			VIT_205s0049g00360
VIT_201s0127g00440		VIT_205s0020g00940		VIT_207s0104g01500	VIT_214s0128g00710	VIT_203s0063g01930	VIT_217s0000g06900		VIT_204s0023g02260			VIT_205s0049g00550
VIT_201s0127g00500		VIT_205s0029g00260		VIT_207s0104g01620	VIT_214s0171g00170	VIT_203s0088g00260	VIT_217s0000g07630		VIT_204s0023g02270			VIT_205s0049g01020
VIT_201s0127g00590		VIT_205s0029g00280		VIT_207s0129g00420	VIT_215s0021g01130	VIT_203s0091g00040	VIT_217s0000g08170		VIT_204s0023g02290			VIT_205s0049g01890
VIT_201s0127g00810		VIT_205s0029g00540		VIT_207s0129g00730	VIT_215s0046g01350	VIT_203s0091g00450	VIT_217s0000g09320		VIT_204s0023g02400			VIT_205s0051g00590
VIT_201s0137g00520		VIT_205s0029g00656		VIT_207s0129g00910	VIT_215s0048g01300	VIT_203s0091g01080	VIT_217s0000g09820		VIT_204s0043g00840			VIT_205s0051g00720
VIT_201s0137g00550		VIT_205s0029g00662		VIT_207s0151g00620	VIT_215s0048g01400	VIT_203s0091g01290	VIT_218s0001g00040		VIT_204s0044g00110			VIT_205s0051g00740
VIT_201s0146g00170		VIT_205s0029g00674		VIT_208s0007g00110	VIT_215s0048g01750	VIT_203s0110g00080	VIT_218s0001g02060		VIT_204s0044g01470			VIT_205s0077g00430
VIT_201s0146g00270		VIT_205s0029g00730		VIT_208s0007g00280	VIT_216s0022g02090	VIT_203s0110g00360	VIT_218s0001g02500		VIT_204s0044g02010			VIT_205s0077g00860
VIT_201s0146g00290		VIT_205s0029g01280		VIT_208s0007g00730	VIT_216s0039g00320	VIT_203s0110g00370	VIT_218s0001g07550		VIT_204s0069g00920			VIT_205s0077g01100
VIT_201s0146g00410		VIT_205s0049g00880		VIT_208s0007g02740	VIT_216s0039g00740	VIT_203s0180g00150	VIT_218s0001g07560		VIT_204s0079g00200			VIT_205s0077g01980
VIT_201s0146g00520		VIT_205s0062g00860		VIT_208s0007g03930	VIT_216s0039g02170	VIT_203s0180g00320	VIT_218s0001g07580		VIT_204s0079g00790			VIT_205s0077g02140
VIT_201s0146g00530		VIT_205s0062g01420		VIT_208s0007g04600	VIT_216s0039g02470	VIT_204s0008g00860	VIT_218s0001g08050		VIT_205s0020g00330			VIT_205s0077g02320
VIT_201s0150g00040		VIT_205s0077g00010		VIT_208s0007g04800	VIT_216s0050g00490	VIT_204s0008g01250	VIT_218s0001g08700		VIT_205s0020g01030			VIT_205s0094g00340
VIT_201s0150g00270		VIT_205s0077g00460		VIT_208s0007g05540	VIT_216s0100g00470	VIT_204s0008g01290	VIT_218s0001g10540		VIT_205s0020g01040			VIT_205s0094g00350
VIT_201s0244g00010		VIT_205s0094g01560		VIT_208s0007g06450	VIT_216s0115g00340	VIT_204s0008g01300	VIT_218s0001g15550		VIT_205s0020g01930			VIT_205s0094g01420
VIT_202s0012g00030		VIT_205s0102g00080		VIT_208s0007g06820	VIT_217s0000g04810	VIT_204s0008g01420	VIT_218s0072g00360		VIT_205s0020g03580			VIT_205s0102g00690
VIT_202s0012g00070		VIT_205s0102g00330		VIT_208s0007g06960	VIT_217s0000g05840	VIT_204s0008g01800	VIT_218s0122g00550		VIT_205s0020g04060			VIT_206s0004g00070
VIT_202s0012g01010		VIT_205s0102g00350		VIT_208s0007g07000	VIT_217s0000g07850	VIT_204s0008g01810	VIT_218s0122g00920		VIT_205s0020g04780			VIT_206s0004g00470
VIT_202s0012g01040		VIT_205s0102g01050		VIT_208s0007g07210	VIT_218s0001g00280	VIT_204s0008g01960	VIT_218s0122g01130		VIT_205s0020g04810			VIT_206s0004g01015
VIT_202s0012g01750		VIT_205s0124g00010		VIT_208s0007g07270	VIT_218s0001g00480	VIT_204s0008g02250	VIT_219s0014g00230		VIT_205s0049g00570			VIT_206s0004g01135
VIT_202s0012g02050		VIT_206s0004g01330		VIT_208s0007g08580	VIT_218s0001g00700	VIT_204s0008g02520	VIT_219s0014g02500		VIT_205s0049g00990			VIT_206s0004g01851
VIT_202s0012g02070		VIT_206s0004g02600		VIT_208s0032g00190	VIT_218s0001g00720	VIT_204s0008g02860	VIT_219s0015g00430		VIT_205s0049g01240			VIT_206s0004g02560
VIT_202s0012g02920		VIT_206s0004g03740		VIT_208s0032g00420	VIT_218s0001g08100	VIT_204s0008g02880	VIT_219s0085g00690		VIT_205s0049g01550			VIT_206s0004g02870
VIT_202s0025g00030		VIT_206s0004g07520		VIT_208s0032g00470	VIT_218s0001g10090	VIT_204s0008g03120	VIT_219s0090g01600		VIT_205s0049g01560			VIT_206s0004g03880
VIT_202s0025g00040		VIT_206s0004g08130		VIT_208s0040g00530	VIT_218s0001g11090	VIT_204s0008g03440			VIT_205s0049g01870			VIT_206s0004g03910
VIT_202s0025g00850		VIT_206s0004g08140		VIT_208s0040g00720	VIT_218s0001g13230	VIT_204s0008g03950			VIT_205s0051g00460			VIT_206s0004g03990
VIT_202s0025g01400		VIT_206s0009g00890		VIT_208s0040g00760	VIT_218s0001g15520	VIT_204s0008g04260			VIT_205s0062g00640			VIT_206s0004g04540
VIT_202s0025g01660		VIT_206s0009g02370		VIT_208s0040g01370	VIT_218s0041g01620	VIT_204s0008g04380			VIT_205s0077g00450			VIT_206s0004g04780
VIT_202s0025g01790		VIT_206s0009g02505		VIT_208s0040g01510	VIT_218s0072g01160	VIT_204s0023g00410			VIT_205s0077g00490			VIT_206s0004g05710
VIT_202s0025g02090		VIT_206s0009g03510		VIT_208s0058g00910	VIT_218s0076g00360	VIT_204s0023g00700			VIT_205s0077g00540			VIT_206s0004g05730
VIT_202s0025g02330		VIT_206s0061g00420		VIT_208s0058g01070	VIT_218s0122g00980	VIT_204s0023g01170			VIT_205s0077g00870			VIT_206s0004g05800
VIT_202s0025g02470		VIT_206s0061g00930		VIT_209s0002g00540	VIT_219s0014g02020	VIT_204s0023g01550			VIT_205s0077g00890			VIT_206s0004g06370
VIT_202s0025g03460		VIT_207s0005g00610		VIT_209s0002g00840	VIT_219s0014g05070	VIT_204s0023g01660			VIT_205s0077g01390			VIT_206s0004g06510
VIT_202s0025g03530		VIT_207s0005g00680		VIT_209s0002g00970	VIT_219s0015g00530	VIT_204s0023g01960			VIT_205s0077g01670			VIT_206s0004g07270
VIT_202s0025g03570		VIT_207s0005g01550		VIT_209s0002g01590	VIT_219s0090g00830	VIT_204s0023g02010			VIT_205s0077g01900			VIT_206s0004g07790
VIT_202s0025g04040		VIT_207s0005g02830		VIT_209s0002g02050	VIT_219s0090g01050	VIT_204s0023g02130			VIT_205s0094g00630			VIT_206s0009g00270
VIT_202s0025g04220		VIT_207s0005g04785		VIT_209s0002g02380	VIT_219s0090g01820	VIT_204s0023g02570			VIT_205s0094g00960			VIT_206s0009g01020
VIT_202s0025g04280		VIT_207s0005g06044		VIT_209s0002g03460		VIT_204s0023g03370			VIT_205s0094g01120			VIT_206s0009g01860
VIT_202s0025g04350		VIT_207s0005g06046		VIT_209s0002g05280		VIT_204s0023g03650			VIT_205s0102g00130			VIT_206s0009g02230
VIT_202s0025g04430		VIT_207s0005g06390		VIT_209s0002g07120		VIT_204s0023g03710			VIT_205s0102g00930			VIT_206s0009g02500
VIT_202s0025g04470		VIT_207s0031g00990		VIT_209s0002g08500		VIT_204s0043g00620			VIT_206s0004g00860			VIT_206s0009g03190
VIT_202s0025g04890		VIT_207s0031g01180		VIT_209s0002g08960		VIT_204s0043g00850			VIT_206s0004g01290			VIT_206s0061g00540
VIT_202s0025g05080		VIT_207s0031g01340		VIT_209s0018g01340		VIT_204s0044g00530			VIT_206s0004g01450			VIT_206s0061g01110
VIT_202s0025g05160		VIT_207s0031g01830		VIT_210s0003g00640		VIT_204s0044g00880			VIT_206s0004g01740			VIT_206s0080g00860
VIT_202s0033g00075		VIT_207s0095g00680		VIT_210s0003g01380		VIT_204s0044g01100			VIT_206s0004g01750			VIT_207s0005g00290
VIT_202s0033g00180		VIT_207s0104g00370		VIT_210s0003g02470		VIT_204s0044g01410			VIT_206s0004g01780			VIT_207s0005g00370
VIT_202s0033g00395		VIT_207s0104g01520		VIT_210s0003g02680		VIT_204s0210g00120			VIT_206s0004g02490			VIT_207s0005g00390
VIT_202s0033g00420		VIT_207s0104g01560		VIT_210s0003g04450		VIT_205s0020g00420			VIT_206s0004g03940			VIT_207s0005g02800
VIT_202s0033g01160		VIT_207s0130g00460		VIT_210s0003g04990		VIT_205s0020g00680			VIT_206s0004g04010			VIT_207s0005g02960
VIT_202s0033g01190		VIT_207s0130g00490		VIT_210s0003g05040		VIT_205s0020g00950			VIT_206s0004g04890			VIT_207s0005g03800
VIT_202s0033g01200		VIT_207s0141g00370		VIT_210s0042g00280		VIT_205s0020g00970			VIT_206s0004g06730			VIT_207s0005g04395
VIT_202s0033g01210		VIT_207s0141g00700		VIT_210s0116g00280		VIT_205s0020g01110			VIT_206s0004g06890			VIT_207s0005g06610
VIT_202s0033g01310		VIT_207s0141g01030		VIT_210s0116g00500		VIT_205s0020g01140			VIT_206s0004g06900			VIT_207s0031g00030
VIT_202s0087g00100		VIT_207s0151g00320		VIT_210s0116g01780		VIT_205s0020g01740			VIT_206s0004g07020			VIT_207s0031g00460
VIT_202s0087g00190		VIT_207s0151g00480		VIT_211s0016g00830		VIT_205s0020g01820			VIT_206s0004g07040			VIT_207s0031g00530
VIT_202s0087g00250		VIT_208s0007g00230		VIT_211s0016g00890		VIT_205s0020g02470			VIT_206s0004g07250			VIT_207s0031g00810
VIT_202s0087g00260		VIT_208s0007g00390		VIT_211s0016g01150		VIT_205s0020g02480			VIT_206s0004g08220			VIT_207s0031g01505
VIT_202s0087g00600		VIT_208s0007g01870		VIT_211s0016g02126		VIT_205s0020g02720			VIT_206s0004g08230			VIT_207s0031g02260
VIT_202s0087g00790		VIT_208s0007g03590		VIT_211s0016g03630		VIT_205s0020g03000			VIT_206s0009g00990			VIT_207s0031g03160
VIT_202s0109g00230		VIT_208s0007g06090		VIT_211s0016g05100		VIT_205s0020g03200			VIT_206s0009g03150			VIT_207s0095g00660
VIT_202s0109g00380		VIT_208s0007g06850		VIT_211s0016g05110		VIT_205s0020g03350			VIT_206s0009g03690			VIT_207s0104g00440
VIT_202s0154g00450		VIT_208s0007g07150		VIT_211s0052g00430		VIT_205s0020g03470			VIT_206s0061g00240			VIT_207s0141g00520
VIT_202s0236g00040		VIT_208s0007g08180		VIT_211s0052g01120		VIT_205s0020g04190			VIT_206s0061g00260			VIT_207s0141g00580
VIT_203s0017g00150		VIT_208s0032g00140		VIT_211s0052g01250		VIT_205s0029g01540			VIT_206s0061g01010			VIT_207s0141g00820
VIT_203s0017g00410		VIT_208s0032g01140		VIT_211s0065g00030		VIT_205s0049g01650			VIT_206s0061g01360			VIT_207s0255g00090
VIT_203s0017g00420		VIT_208s0040g01530		VIT_211s0065g00710		VIT_205s0049g01720			VIT_206s0061g01540			VIT_208s0007g00720
VIT_203s0017g00460		VIT_208s0040g01900		VIT_211s0118g00800		VIT_205s0062g00430			VIT_206s0080g01160			VIT_208s0007g01340
VIT_203s0017g00550		VIT_208s0105g00330		VIT_212s0028g02280		VIT_205s0062g00460			VIT_206s0080g01260			VIT_208s0007g01510
VIT_203s0017g00710		VIT_209s0002g02830		VIT_212s0028g02340		VIT_205s0062g00520			VIT_207s0005g00950			VIT_208s0007g04470
VIT_203s0017g00830		VIT_209s0002g03290		VIT_212s0028g02560		VIT_205s0062g00630			VIT_207s0005g01040			VIT_208s0007g04850
VIT_203s0017g00940		VIT_209s0002g03330		VIT_212s0028g03210		VIT_205s0062g01070			VIT_207s0005g01060			VIT_208s0007g05440
VIT_203s0017g01270		VIT_209s0002g03490		VIT_212s0028g03370		VIT_205s0077g00830			VIT_207s0005g01450			VIT_208s0007g06530
VIT_203s0017g01490		VIT_209s0002g03870		VIT_212s0028g03750		VIT_205s0077g01065			VIT_207s0005g01470			VIT_208s0007g07160
VIT_203s0017g01730		VIT_209s0002g04210		VIT_212s0034g02470		VIT_205s0077g01280			VIT_207s0005g01520			VIT_208s0007g07300
VIT_203s0017g01790		VIT_209s0002g04670		VIT_212s0035g02030		VIT_205s0077g02000			VIT_207s0005g01640			VIT_208s0007g08635
VIT_203s0017g01980		VIT_209s0002g04990		VIT_212s0055g01130		VIT_205s0077g02020			VIT_207s0005g01920			VIT_208s0007g08840
VIT_203s0017g02320		VIT_209s0002g05065		VIT_212s0057g00890		VIT_205s0077g02260			VIT_207s0005g02360			VIT_208s0040g01200
VIT_203s0017g02350		VIT_209s0002g05220		VIT_212s0059g01090		VIT_205s0077g02270			VIT_207s0005g02410			VIT_208s0040g01380
VIT_203s0038g01650		VIT_209s0002g06530		VIT_212s0059g01250		VIT_205s0077g02325			VIT_207s0005g02750			VIT_208s0040g01820
VIT_203s0038g03130		VIT_209s0018g00550		VIT_212s0059g01750		VIT_205s0077g02330			VIT_207s0005g03290			VIT_208s0040g01910
VIT_203s0038g03670		VIT_209s0054g00760		VIT_212s0059g01790		VIT_205s0094g00470			VIT_207s0005g04380			VIT_208s0040g02520
VIT_203s0038g04420		VIT_209s0054g01090		VIT_212s0142g00450		VIT_205s0094g00820			VIT_207s0005g04390			VIT_208s0040g02610
VIT_203s0038g04430		VIT_209s0054g01120		VIT_213s0019g00730		VIT_205s0094g01030			VIT_207s0005g06360			VIT_208s0056g00710
VIT_203s0038g04750		VIT_209s0054g01250		VIT_213s0019g01640		VIT_205s0094g01080			VIT_207s0031g00265			VIT_208s0056g01240
VIT_203s0063g00850		VIT_209s0054g01550		VIT_213s0019g02330		VIT_205s0094g01130			VIT_207s0031g00280			VIT_208s0056g01310
VIT_203s0063g00960		VIT_209s0054g01890		VIT_213s0019g03590		VIT_205s0094g01550			VIT_207s0031g00490			VIT_208s0056g01390
VIT_203s0063g01250		VIT_209s0096g00040		VIT_213s0047g00620		VIT_205s0102g00370			VIT_207s0031g03170			VIT_208s0058g00410
VIT_203s0063g02190		VIT_210s0003g00100		VIT_213s0047g01160		VIT_205s0102g00750			VIT_207s0104g00660			VIT_208s0058g00430
VIT_203s0063g02470		VIT_210s0003g00110		VIT_213s0047g01200		VIT_205s0102g00830			VIT_207s0104g00680			VIT_208s0058g00440
VIT_203s0088g00370		VIT_210s0003g00310		VIT_213s0064g00120		VIT_206s0004g00210			VIT_207s0104g01260			VIT_208s0058g01290
VIT_203s0088g00670		VIT_210s0003g03460		VIT_213s0064g01370		VIT_206s0004g00410			VIT_207s0104g01700			VIT_208s0105g00270
VIT_203s0088g00920		VIT_210s0003g03470		VIT_213s0067g00540		VIT_206s0004g00720			VIT_207s0129g00030			VIT_208s0105g00380
VIT_203s0088g01260		VIT_210s0042g00540		VIT_213s0067g00560		VIT_206s0004g01110			VIT_207s0129g00260			VIT_209s0002g01640
VIT_203s0091g00360		VIT_210s0116g00040		VIT_213s0067g00580		VIT_206s0004g01530			VIT_207s0129g00520			VIT_209s0002g01810
VIT_203s0091g00620		VIT_210s0116g00330		VIT_213s0067g00630		VIT_206s0004g01540			VIT_207s0129g00820			VIT_209s0002g02610
VIT_203s0091g00820		VIT_210s0116g00490		VIT_213s0067g01150		VIT_206s0004g01550			VIT_207s0130g00040			VIT_209s0002g02660
VIT_203s0091g00850		VIT_210s0116g00690		VIT_213s0067g02280		VIT_206s0004g01680			VIT_207s0130g00220			VIT_209s0002g05250
VIT_203s0097g00660		VIT_210s0116g00810		VIT_213s0067g02420		VIT_206s0004g01890			VIT_207s0130g00250			VIT_209s0002g07110
VIT_203s0110g00350		VIT_210s0116g00990		VIT_213s0067g03060		VIT_206s0004g02160			VIT_207s0141g00060			VIT_209s0018g01490
VIT_203s0132g00200		VIT_211s0016g00160		VIT_213s0067g03420		VIT_206s0004g02390			VIT_207s0141g00070			VIT_209s0054g01340
VIT_203s0132g00290		VIT_211s0016g00210		VIT_213s0073g00650		VIT_206s0004g02620			VIT_207s0141g00210			VIT_210s0003g00410
VIT_204s0008g00030		VIT_211s0016g00850		VIT_213s0123g00016		VIT_206s0004g02860			VIT_207s0151g00150			VIT_210s0003g01025
VIT_204s0008g00490		VIT_211s0016g01710		VIT_213s0123g00024		VIT_206s0004g02880			VIT_207s0151g00340			VIT_210s0003g01430
VIT_204s0008g00650		VIT_211s0016g02810		VIT_213s0156g00570		VIT_206s0004g02990			VIT_207s0151g00410			VIT_210s0003g05720
VIT_204s0008g00720		VIT_211s0016g03230		VIT_214s0006g01420		VIT_206s0004g03050			VIT_207s0151g00470			VIT_210s0042g01360
VIT_204s0008g00750		VIT_211s0037g00540		VIT_214s0006g01980		VIT_206s0004g03070			VIT_207s0151g00650			VIT_210s0116g00210
VIT_204s0008g00910		VIT_211s0052g00010		VIT_214s0006g02480		VIT_206s0004g03110			VIT_207s0151g01040			VIT_210s0116g00980
VIT_204s0008g01340		VIT_211s0065g00180		VIT_214s0030g00260		VIT_206s0004g03130			VIT_207s0205g00030			VIT_211s0016g00770
VIT_204s0008g01390		VIT_211s0065g00380		VIT_214s0030g01000		VIT_206s0004g03400			VIT_207s0205g00180			VIT_211s0016g03660
VIT_204s0008g01440		VIT_211s0065g00715		VIT_214s0030g01210		VIT_206s0004g03590			VIT_207s0255g00010			VIT_211s0016g04035
VIT_204s0008g01790		VIT_211s0103g00560		VIT_214s0030g01480		VIT_206s0004g04270			VIT_208s0007g00530			VIT_211s0016g05530
VIT_204s0008g02080		VIT_211s0118g00190		VIT_214s0036g01180		VIT_206s0004g04560			VIT_208s0007g00620			VIT_211s0016g05600
VIT_204s0008g02820		VIT_211s0149g00015		VIT_214s0060g00590		VIT_206s0004g04640			VIT_208s0007g01310			VIT_211s0037g00480
VIT_204s0008g02850		VIT_211s0149g00078		VIT_214s0060g01100		VIT_206s0004g04860			VIT_208s0007g01320			VIT_211s0037g00600
VIT_204s0008g03200		VIT_211s0149g00100		VIT_214s0060g01620		VIT_206s0004g05763			VIT_208s0007g01470			VIT_211s0037g00610
VIT_204s0008g03430		VIT_212s0028g01190		VIT_214s0060g01920		VIT_206s0004g05790			VIT_208s0007g01980			VIT_211s0037g00990
VIT_204s0008g03880		VIT_212s0028g01230		VIT_214s0060g02050		VIT_206s0004g06240			VIT_208s0007g02810			VIT_211s0052g00650
VIT_204s0008g04030		VIT_212s0028g01590		VIT_214s0066g00550		VIT_206s0004g06480			VIT_208s0007g03060			VIT_211s0052g00730
VIT_204s0008g04210		VIT_212s0028g03700		VIT_214s0066g00560		VIT_206s0004g06500			VIT_208s0007g03250			VIT_211s0052g00810
VIT_204s0008g04300		VIT_212s0034g00370		VIT_214s0066g00580		VIT_206s0004g06570			VIT_208s0007g03370			VIT_211s0052g00980
VIT_204s0008g04630		VIT_212s0034g00760		VIT_214s0066g02530		VIT_206s0004g06910			VIT_208s0007g04860			VIT_211s0118g00250
VIT_204s0008g04720		VIT_212s0034g00800		VIT_214s0068g00830		VIT_206s0004g07220			VIT_208s0007g05390			VIT_211s0118g00580
VIT_204s0008g04910		VIT_212s0034g01030		VIT_214s0068g01870		VIT_206s0004g07670			VIT_208s0007g05830			VIT_212s0028g00440
VIT_204s0008g05020		VIT_212s0034g01270		VIT_214s0068g01890		VIT_206s0004g07700			VIT_208s0007g05990			VIT_212s0028g01410
VIT_204s0008g05030		VIT_212s0034g01280		VIT_214s0068g02110		VIT_206s0004g08150			VIT_208s0007g06650			VIT_212s0028g01730
VIT_204s0008g05660		VIT_212s0034g01480		VIT_214s0083g00120		VIT_206s0004g08210			VIT_208s0007g06910			VIT_212s0028g02210
VIT_204s0008g05680		VIT_212s0034g01790		VIT_214s0083g00400		VIT_206s0009g01380			VIT_208s0007g07190			VIT_212s0028g03580
VIT_204s0008g06050		VIT_212s0034g02350		VIT_214s0108g00350		VIT_206s0009g01640			VIT_208s0007g07840			VIT_212s0034g01970
VIT_204s0008g06160		VIT_212s0034g02510		VIT_214s0108g00850		VIT_206s0009g02640			VIT_208s0007g07870			VIT_212s0034g02170
VIT_204s0008g06680		VIT_212s0035g00250		VIT_214s0128g00760		VIT_206s0009g02710			VIT_208s0007g08380			VIT_212s0034g02390
VIT_204s0008g07270		VIT_212s0035g00390		VIT_214s0171g00190		VIT_206s0009g02730			VIT_208s0007g08460			VIT_212s0035g02080
VIT_204s0008g07335		VIT_212s0035g00410		VIT_214s0219g00050		VIT_206s0009g03390			VIT_208s0032g00050			VIT_212s0055g00420
VIT_204s0023g00140		VIT_212s0035g00440		VIT_215s0021g00940		VIT_206s0009g03420			VIT_208s0032g01110			VIT_212s0057g00520
VIT_204s0023g00220		VIT_212s0035g00480		VIT_215s0021g00950		VIT_206s0061g00140			VIT_208s0040g01040			VIT_212s0057g00700
VIT_204s0023g00610		VIT_212s0035g00520		VIT_215s0021g00970		VIT_206s0061g00150			VIT_208s0040g01070			VIT_212s0059g00640
VIT_204s0023g00620		VIT_212s0035g00750		VIT_215s0021g01040		VIT_206s0061g00620			VIT_208s0040g01130			VIT_212s0059g00880
VIT_204s0023g01110		VIT_212s0035g00800		VIT_215s0021g01060		VIT_206s0061g00700			VIT_208s0040g01760			VIT_212s0059g01080
VIT_204s0023g01300		VIT_212s0035g01470		VIT_215s0045g00310		VIT_206s0061g00730			VIT_208s0040g02830			VIT_212s0059g01600
VIT_204s0023g02050		VIT_212s0035g01590		VIT_215s0046g01430		VIT_206s0061g01290			VIT_208s0040g02900			VIT_212s0059g01800
VIT_204s0023g02490		VIT_212s0035g01615		VIT_215s0048g00980		VIT_206s0061g01300			VIT_208s0040g03120			VIT_212s0121g00280
VIT_204s0023g02500		VIT_212s0035g01840		VIT_216s0022g02110		VIT_206s0080g00320			VIT_208s0040g03130			VIT_213s0019g02890
VIT_204s0023g02930		VIT_212s0035g02210		VIT_216s0050g00080		VIT_206s0080g00760			VIT_208s0056g00130			VIT_213s0019g02990
VIT_204s0023g03020		VIT_212s0055g00720		VIT_216s0050g00240		VIT_206s0080g00920			VIT_208s0056g00220			VIT_213s0019g03200
VIT_204s0023g03100		VIT_212s0057g01270		VIT_216s0050g02340		VIT_207s0005g00100			VIT_208s0056g00630			VIT_213s0019g03420
VIT_204s0023g03160		VIT_212s0057g01490		VIT_216s0050g02480		VIT_207s0005g00590			VIT_208s0058g00110			VIT_213s0019g04270
VIT_204s0023g03200		VIT_212s0059g00460		VIT_216s0098g00160		VIT_207s0005g01180			VIT_208s0058g00240			VIT_213s0019g04730
VIT_204s0023g03230		VIT_212s0059g01910		VIT_216s0098g00560		VIT_207s0005g01340			VIT_208s0058g00950			VIT_213s0064g01830
VIT_204s0023g03240		VIT_212s0059g02260		VIT_216s0098g00990		VIT_207s0005g01430			VIT_208s0058g01210			VIT_213s0067g00700
VIT_204s0023g03280		VIT_212s0142g00050		VIT_217s0000g00520		VIT_207s0005g01840			VIT_208s0058g01260			VIT_213s0067g00720
VIT_204s0023g03520		VIT_213s0019g00270		VIT_217s0000g01090		VIT_207s0005g01890			VIT_208s0058g01270			VIT_213s0067g00870
VIT_204s0023g03770		VIT_213s0019g00450		VIT_217s0000g02210		VIT_207s0005g03120			VIT_208s0058g01280			VIT_213s0067g01650
VIT_204s0043g00360		VIT_213s0019g00630		VIT_217s0000g03210		VIT_207s0005g03350			VIT_208s0058g01440			VIT_213s0067g01730
VIT_204s0043g00730		VIT_213s0019g00680		VIT_217s0000g03870		VIT_207s0005g04920			VIT_208s0105g00480			VIT_213s0067g01780
VIT_204s0044g00100		VIT_213s0019g01620		VIT_217s0000g04040		VIT_207s0005g06110			VIT_209s0002g00490			VIT_213s0067g02000
VIT_204s0044g00360		VIT_213s0019g01770		VIT_217s0000g05070		VIT_207s0005g06300			VIT_209s0002g01520			VIT_213s0073g00490
VIT_204s0044g00614		VIT_213s0019g01950		VIT_217s0000g05290		VIT_207s0005g06500			VIT_209s0002g01560			VIT_213s0073g00505
VIT_204s0044g00920		VIT_213s0019g04000		VIT_217s0000g05300		VIT_207s0031g00250			VIT_209s0002g02155			VIT_213s0073g00680
VIT_204s0044g01110		VIT_213s0019g04110		VIT_217s0000g05460		VIT_207s0031g00320			VIT_209s0002g02220			VIT_213s0074g00580
VIT_204s0044g01190		VIT_213s0019g04720		VIT_217s0000g05600		VIT_207s0031g00920			VIT_209s0002g02450			VIT_213s0084g00830
VIT_204s0044g01620		VIT_213s0019g04770		VIT_217s0000g06680		VIT_207s0031g02340			VIT_209s0002g03130			VIT_213s0158g00220
VIT_204s0069g00120		VIT_213s0019g04810		VIT_217s0000g07790		VIT_207s0031g02550			VIT_209s0002g03220			VIT_214s0006g00430
VIT_204s0069g00210		VIT_213s0047g00700		VIT_217s0000g08460		VIT_207s0104g00500			VIT_209s0002g03710			VIT_214s0006g01020
VIT_204s0069g01180		VIT_213s0047g00730		VIT_217s0000g08750		VIT_207s0104g00840			VIT_209s0002g03730			VIT_214s0006g01320
VIT_204s0159g00040		VIT_213s0047g00740		VIT_217s0000g08900		VIT_207s0104g00890			VIT_209s0002g03750			VIT_214s0006g01380
VIT_204s0210g00050		VIT_213s0047g00940		VIT_217s0000g09740		VIT_207s0104g01270			VIT_209s0002g04610			VIT_214s0006g02620
VIT_205s0020g00020		VIT_213s0064g00060		VIT_218s0001g00500		VIT_207s0104g01320			VIT_209s0002g04780			VIT_214s0006g02750
VIT_205s0020g00050		VIT_213s0064g00140		VIT_218s0001g01490		VIT_207s0104g01440			VIT_209s0002g05930			VIT_214s0030g00575
VIT_205s0020g00130		VIT_213s0064g00320		VIT_218s0001g04920		VIT_207s0104g01820			VIT_209s0002g06000			VIT_214s0030g00750
VIT_205s0020g00570		VIT_213s0064g00470		VIT_218s0001g04930		VIT_207s0104g01830			VIT_209s0002g06080			VIT_214s0030g01600
VIT_205s0020g01260		VIT_213s0064g00590		VIT_218s0001g05530		VIT_207s0129g00070			VIT_209s0002g06920			VIT_214s0030g01740
VIT_205s0020g01340		VIT_213s0067g00850		VIT_218s0001g05850		VIT_207s0129g00190			VIT_209s0002g07530			VIT_214s0060g00270
VIT_205s0020g01430		VIT_213s0067g01100		VIT_218s0001g08130		VIT_207s0129g00230			VIT_209s0002g07860			VIT_214s0060g01530
VIT_205s0020g01660		VIT_213s0067g01690		VIT_218s0001g08340		VIT_207s0129g00250			VIT_209s0002g09020			VIT_214s0060g01980
VIT_205s0020g01680		VIT_213s0067g01880		VIT_218s0001g08980		VIT_207s0129g00330			VIT_209s0054g00530			VIT_214s0060g02300
VIT_205s0020g01720		VIT_213s0067g02170		VIT_218s0001g10760		VIT_207s0129g00400			VIT_209s0054g00790			VIT_214s0066g00960
VIT_205s0020g01850		VIT_213s0067g03570		VIT_218s0001g12180		VIT_207s0129g00560			VIT_209s0096g00550			VIT_214s0066g01610
VIT_205s0020g01960		VIT_213s0067g03580		VIT_218s0001g13200		VIT_207s0129g00610			VIT_210s0003g00180			VIT_214s0068g00520
VIT_205s0020g02290		VIT_213s0067g03610		VIT_218s0001g13970		VIT_207s0129g00880			VIT_210s0003g00440			VIT_214s0068g00770
VIT_205s0020g03330		VIT_213s0067g03630		VIT_218s0041g01350		VIT_207s0129g01070			VIT_210s0003g00460			VIT_214s0068g01210
VIT_205s0020g03500		VIT_213s0073g00610		VIT_218s0041g01880		VIT_207s0129g01100			VIT_210s0003g00680			VIT_214s0068g01760
VIT_205s0020g03620		VIT_213s0084g00170		VIT_218s0041g02170		VIT_207s0130g00060			VIT_210s0003g00760			VIT_214s0068g02240
VIT_205s0020g03860		VIT_213s0084g00750		VIT_218s0072g00340		VIT_207s0141g00920			VIT_210s0003g01130			VIT_214s0081g00020
VIT_205s0020g04080		VIT_213s0139g00270		VIT_218s0089g01020		VIT_207s0151g00070			VIT_210s0003g02940			VIT_214s0081g00030
VIT_205s0020g04120		VIT_213s0147g00160		VIT_218s0117g00080		VIT_207s0151g00440			VIT_210s0003g03780			VIT_214s0108g00140
VIT_205s0020g04260		VIT_213s0156g00420		VIT_218s0122g00620		VIT_207s0151g00520			VIT_210s0003g04050			VIT_214s0108g00450
VIT_205s0020g04280		VIT_213s0158g00190		VIT_219s0014g02340		VIT_207s0151g00590			VIT_210s0003g04100			VIT_214s0108g00800
VIT_205s0020g04360		VIT_213s0158g00200		VIT_219s0014g02470		VIT_208s0007g00030			VIT_210s0003g04290			VIT_214s0128g00150
VIT_205s0020g04450		VIT_213s0158g00210		VIT_219s0014g02970		VIT_208s0007g00270			VIT_210s0003g04320			VIT_214s0171g00520
VIT_205s0020g04530		VIT_213s0158g00430		VIT_219s0014g04310		VIT_208s0007g00330			VIT_210s0003g05640			VIT_214s0219g00110
VIT_205s0020g04850		VIT_213s0175g00090		VIT_219s0015g00660		VIT_208s0007g00410			VIT_210s0003g05690			VIT_214s0219g00210
VIT_205s0020g04900		VIT_213s0175g00230		VIT_219s0015g01250		VIT_208s0007g00710			VIT_210s0116g00190			VIT_215s0021g01260
VIT_205s0029g00140		VIT_213s0320g00070		VIT_219s0015g01560		VIT_208s0007g01570			VIT_210s0350g00005			VIT_215s0045g00040
VIT_205s0029g00220		VIT_214s0006g01000		VIT_219s0015g01580		VIT_208s0007g01850			VIT_210s0597g00050			VIT_215s0045g00670
VIT_205s0029g00680		VIT_214s0006g02190		VIT_219s0015g02500		VIT_208s0007g02020			VIT_211s0016g00310			VIT_215s0046g00370
VIT_205s0029g01340		VIT_214s0030g01530		VIT_219s0027g00240		VIT_208s0007g02190			VIT_211s0016g00580			VIT_215s0046g01300
VIT_205s0049g00040		VIT_214s0036g00100		VIT_219s0027g01070		VIT_208s0007g02370			VIT_211s0016g01880			VIT_215s0046g01370
VIT_205s0049g00050		VIT_214s0036g00240		VIT_219s0027g01920		VIT_208s0007g02490			VIT_211s0016g02180			VIT_215s0046g01500
VIT_205s0049g00160		VIT_214s0036g00840		VIT_219s0090g00810		VIT_208s0007g02630			VIT_211s0016g02870			VIT_215s0046g01920
VIT_205s0049g00460		VIT_214s0060g00400		VIT_219s0090g01160		VIT_208s0007g02920			VIT_211s0016g03030			VIT_215s0048g01080
VIT_205s0049g00760		VIT_214s0060g01690		VIT_219s0093g00350		VIT_208s0007g03160			VIT_211s0016g03360			VIT_215s0107g00360
VIT_205s0049g00830		VIT_214s0066g00500		VIT_219s0138g00100		VIT_208s0007g03600			VIT_211s0016g03740			VIT_216s0013g01930
VIT_205s0049g00850		VIT_214s0066g00540				VIT_208s0007g03670			VIT_211s0016g04100			VIT_216s0022g00100
VIT_205s0049g01090		VIT_214s0066g00730				VIT_208s0007g04740			VIT_211s0016g04110			VIT_216s0022g01250
VIT_205s0049g01120		VIT_214s0066g01170				VIT_208s0007g04820			VIT_211s0016g04620			VIT_216s0039g00700
VIT_205s0049g01980		VIT_214s0066g01330				VIT_208s0007g05060			VIT_211s0016g04710			VIT_216s0039g01840
VIT_205s0049g02240		VIT_214s0066g02210				VIT_208s0007g05470			VIT_211s0016g05170			VIT_216s0050g00390
VIT_205s0051g00090		VIT_214s0066g02220				VIT_208s0007g05490			VIT_211s0016g05380			VIT_216s0050g02450
VIT_205s0062g00020		VIT_214s0068g01450				VIT_208s0007g05530			VIT_211s0016g05640			VIT_216s0098g00250
VIT_205s0062g00220		VIT_214s0083g00550				VIT_208s0007g05616			VIT_211s0037g00660			VIT_216s0098g01850
VIT_205s0062g00970		VIT_214s0083g00660				VIT_208s0007g05670			VIT_211s0037g00690			VIT_216s0100g00400
VIT_205s0062g01130		VIT_214s0108g01130				VIT_208s0007g06270			VIT_211s0037g01210			VIT_216s0100g00570
VIT_205s0062g01310		VIT_214s0128g00700				VIT_208s0007g06340			VIT_211s0052g00100			VIT_216s0100g01220
VIT_205s0062g01340		VIT_214s0128g00810				VIT_208s0007g06500			VIT_211s0052g00870			VIT_216s0115g00140
VIT_205s0077g00350		VIT_214s0128g00820				VIT_208s0007g06510			VIT_211s0052g01055			VIT_216s0115g00170
VIT_205s0077g00370		VIT_214s0128g00860				VIT_208s0007g06950			VIT_211s0052g01070			VIT_216s0148g00360
VIT_205s0077g00410		VIT_214s0128g00910				VIT_208s0007g07550			VIT_211s0052g01620			VIT_217s0000g01275
VIT_205s0077g00730		VIT_215s0021g01700				VIT_208s0007g07930			VIT_211s0052g01730			VIT_217s0000g01280
VIT_205s0077g00900		VIT_215s0021g01710				VIT_208s0007g08540			VIT_211s0118g00180			VIT_217s0000g01430
VIT_205s0077g00910		VIT_215s0021g01740				VIT_208s0007g08680			VIT_211s0206g00140			VIT_217s0000g01930
VIT_205s0077g01170		VIT_215s0021g02540				VIT_208s0032g00700			VIT_212s0028g00540			VIT_217s0000g02870
VIT_205s0077g01270		VIT_215s0024g00090				VIT_208s0032g00890			VIT_212s0028g00565			VIT_217s0000g03200
VIT_205s0077g01410		VIT_215s0024g00160				VIT_208s0032g01030			VIT_212s0028g00670			VIT_217s0000g04750
VIT_205s0077g01500		VIT_215s0024g01030				VIT_208s0040g00390			VIT_212s0028g02240			VIT_217s0000g04760
VIT_205s0094g00170		VIT_215s0024g01363				VIT_208s0040g00440			VIT_212s0028g02590			VIT_217s0000g05940
VIT_205s0094g00300		VIT_215s0024g01490				VIT_208s0040g00460			VIT_212s0028g03050			VIT_217s0000g06370
VIT_205s0094g00380		VIT_215s0045g00710				VIT_208s0040g00780			VIT_212s0028g03780			VIT_217s0000g07540
VIT_205s0094g00860		VIT_215s0046g01410				VIT_208s0040g00810			VIT_212s0034g02560			VIT_217s0000g07920
VIT_205s0094g00890		VIT_215s0046g02240				VIT_208s0040g01160			VIT_212s0034g02570			VIT_217s0000g08140
VIT_205s0094g00910		VIT_215s0046g03170				VIT_208s0040g01710			VIT_212s0035g01210			VIT_217s0053g00980
VIT_205s0094g01110		VIT_215s0048g00030				VIT_208s0040g02210			VIT_212s0035g01920			VIT_218s0001g00140
VIT_205s0094g01270		VIT_215s0048g00140				VIT_208s0040g02820			VIT_212s0057g00370			VIT_218s0001g01060
VIT_205s0094g01410		VIT_215s0107g00190				VIT_208s0040g02970			VIT_212s0057g01060			VIT_218s0001g01120
VIT_205s0094g01520		VIT_215s0107g00470				VIT_208s0040g03070			VIT_212s0059g00230			VIT_218s0001g01180
VIT_205s0102g00400		VIT_216s0013g00495				VIT_208s0056g01070			VIT_212s0059g01220			VIT_218s0001g01640
VIT_205s0102g00440		VIT_216s0013g01520				VIT_208s0058g00260			VIT_212s0059g01330			VIT_218s0001g01790
VIT_205s0102g01062		VIT_216s0022g00030				VIT_208s0058g00480			VIT_212s0059g01400			VIT_218s0001g02770
VIT_205s0124g00410		VIT_216s0039g01440				VIT_208s0058g01020			VIT_212s0059g01580			VIT_218s0001g02790
VIT_205s0124g00510		VIT_216s0039g02370				VIT_208s0105g00500			VIT_212s0059g01610			VIT_218s0001g03950
VIT_205s0124g00520		VIT_216s0039g02380				VIT_209s0002g00210			VIT_212s0059g02490			VIT_218s0001g04060
VIT_205s0124g00580		VIT_216s0050g00190				VIT_209s0002g00360			VIT_212s0134g00030			VIT_218s0001g04690
VIT_205s0136g00370		VIT_216s0050g00450				VIT_209s0002g00430			VIT_212s0142g00240			VIT_218s0001g05130
VIT_206s0004g00390		VIT_216s0050g02570				VIT_209s0002g00450			VIT_213s0019g00770			VIT_218s0001g06070
VIT_206s0004g00405		VIT_216s0098g01500				VIT_209s0002g01380			VIT_213s0019g01200			VIT_218s0001g07090
VIT_206s0004g00560		VIT_216s0098g01630				VIT_209s0002g01400			VIT_213s0019g01260			VIT_218s0001g07130
VIT_206s0004g00680		VIT_216s0098g01805				VIT_209s0002g02170			VIT_213s0019g02860			VIT_218s0001g07300
VIT_206s0004g02260		VIT_216s0100g00280				VIT_209s0002g02210			VIT_213s0019g04220			VIT_218s0001g08290
VIT_206s0004g03250		VIT_217s0000g02580				VIT_209s0002g02490			VIT_213s0019g04460			VIT_218s0001g08490
VIT_206s0004g03490		VIT_217s0000g02710				VIT_209s0002g03140			VIT_213s0019g05150			VIT_218s0001g09300
VIT_206s0004g03640		VIT_217s0000g03430				VIT_209s0002g03650			VIT_213s0019g05370			VIT_218s0001g09570
VIT_206s0004g04090		VIT_217s0000g03970				VIT_209s0002g03740			VIT_213s0064g01330			VIT_218s0001g10360
VIT_206s0004g04410		VIT_217s0000g04000				VIT_209s0002g04080			VIT_213s0067g00370			VIT_218s0001g10480
VIT_206s0004g04730		VIT_217s0000g04900				VIT_209s0002g04320			VIT_213s0067g02710			VIT_218s0001g11250
VIT_206s0004g05290		VIT_217s0000g05170				VIT_209s0002g05070			VIT_213s0067g03130			VIT_218s0001g11260
VIT_206s0004g05380		VIT_217s0000g05180				VIT_209s0002g05270			VIT_213s0067g03510			VIT_218s0001g11930
VIT_206s0004g05830		VIT_217s0000g05980				VIT_209s0002g05350			VIT_213s0067g03860			VIT_218s0001g15290
VIT_206s0004g05860		VIT_217s0000g07010				VIT_209s0002g08680			VIT_213s0067g03890			VIT_218s0041g00720
VIT_206s0004g06070		VIT_217s0000g07460				VIT_209s0002g08810			VIT_213s0074g00320			VIT_218s0072g00670
VIT_206s0004g06100		VIT_217s0000g07900				VIT_209s0018g01650			VIT_213s0084g00010			VIT_218s0072g00810
VIT_206s0004g06160		VIT_217s0000g08310				VIT_209s0018g01870			VIT_213s0084g00140			VIT_218s0072g01030
VIT_206s0004g06690		VIT_217s0000g08330				VIT_209s0054g00430			VIT_213s0112g00072			VIT_218s0076g00330
VIT_206s0004g06770		VIT_217s0000g08350				VIT_209s0054g01010			VIT_213s0158g00070			VIT_218s0076g00380
VIT_206s0004g06880		VIT_217s0000g09920				VIT_209s0054g01220			VIT_214s0030g00390			VIT_218s0117g00130
VIT_206s0004g07170		VIT_217s0000g10020				VIT_210s0003g00220			VIT_214s0030g01550			VIT_218s0122g00360
VIT_206s0004g07640		VIT_217s0000g10025				VIT_210s0003g00300			VIT_214s0030g01610			VIT_218s0122g01060
VIT_206s0004g07660		VIT_217s0053g00110				VIT_210s0003g00570			VIT_214s0030g02310			VIT_218s0164g00150
VIT_206s0004g07690		VIT_217s0053g00410				VIT_210s0003g00620			VIT_214s0036g00520			VIT_218s0166g00320
VIT_206s0004g07800		VIT_218s0001g00910				VIT_210s0003g01050			VIT_214s0036g01310			VIT_219s0014g00960
VIT_206s0004g07820		VIT_218s0001g01980				VIT_210s0003g02900			VIT_214s0060g01180			VIT_219s0014g01530
VIT_206s0004g08030		VIT_218s0001g02490				VIT_210s0003g03125			VIT_214s0066g00150			VIT_219s0014g02650
VIT_206s0004g08110		VIT_218s0001g03900				VIT_210s0003g03430			VIT_214s0066g00680			VIT_219s0014g02980
VIT_206s0009g00340		VIT_218s0001g04940				VIT_210s0003g03860			VIT_214s0066g01950			VIT_219s0014g03510
VIT_206s0009g00450		VIT_218s0001g05340				VIT_210s0003g03910			VIT_214s0066g02270			VIT_219s0014g04150
VIT_206s0009g01600		VIT_218s0001g05660				VIT_210s0003g04110			VIT_214s0068g00780			VIT_219s0014g04990
VIT_206s0009g01800		VIT_218s0001g06390				VIT_210s0003g04350			VIT_214s0068g01370			VIT_219s0015g00760
VIT_206s0009g01920		VIT_218s0001g08020				VIT_210s0003g04480			VIT_214s0068g01500			VIT_219s0015g01300
VIT_206s0009g02060		VIT_218s0001g08960				VIT_210s0071g00870			VIT_214s0068g01520			VIT_219s0015g01690
VIT_206s0009g02420		VIT_218s0001g09180				VIT_210s0092g00150			VIT_214s0068g02140			VIT_219s0015g01850
VIT_206s0009g02490		VIT_218s0001g09190				VIT_210s0116g00400			VIT_214s0081g00050			VIT_219s0027g00780
VIT_206s0009g02540		VIT_218s0001g09610				VIT_210s0116g00560			VIT_214s0081g00570			VIT_219s0090g00230
VIT_206s0009g03440		VIT_218s0001g10570				VIT_210s0116g00590			VIT_214s0083g00580			VIT_219s0090g00560
VIT_206s0009g03560		VIT_218s0001g11700				VIT_210s0116g00680			VIT_214s0083g00600			VIT_219s0090g00600
VIT_206s0009g03650		VIT_218s0001g12110				VIT_210s0116g01540			VIT_214s0083g00680			VIT_219s0090g01240
VIT_206s0009g03660		VIT_218s0001g12950				VIT_210s0116g01580			VIT_214s0083g00850			VIT_219s0090g01710
VIT_206s0061g00430		VIT_218s0001g13900				VIT_210s0116g01610			VIT_214s0083g01050			VIT_219s0135g00160
VIT_206s0061g00490		VIT_218s0001g13940				VIT_210s0116g01735			VIT_214s0108g00010
VIT_206s0061g00510		VIT_218s0001g14960				VIT_210s0116g01880			VIT_214s0108g00080
VIT_206s0061g00800		VIT_218s0041g01680				VIT_211s0016g00290			VIT_214s0108g00190
VIT_206s0061g01070		VIT_218s0075g00150				VIT_211s0016g00560			VIT_214s0108g00270
VIT_206s0061g01075		VIT_218s0075g00420				VIT_211s0016g00650			VIT_214s0108g00530
VIT_206s0061g01330		VIT_218s0076g00270				VIT_211s0016g00870			VIT_214s0108g01040
VIT_206s0080g00300		VIT_218s0089g00090				VIT_211s0016g01160			VIT_214s0108g01270
VIT_206s0080g00950		VIT_218s0089g00570				VIT_211s0016g01220			VIT_214s0219g00240
VIT_206s0080g01060		VIT_218s0089g00590				VIT_211s0016g01300			VIT_214s0219g00270
VIT_207s0005g00070		VIT_218s0089g00600				VIT_211s0016g01320			VIT_215s0021g00270
VIT_207s0005g00270		VIT_218s0089g00920				VIT_211s0016g01460			VIT_215s0021g02660
VIT_207s0005g00520		VIT_218s0117g00060				VIT_211s0016g01480			VIT_215s0021g02710
VIT_207s0005g00750		VIT_218s0117g00070				VIT_211s0016g01500			VIT_215s0024g01830
VIT_207s0005g01250		VIT_218s0117g00180				VIT_211s0016g01850			VIT_215s0045g01520
VIT_207s0005g01700		VIT_218s0117g00250				VIT_211s0016g02970			VIT_215s0046g00700
VIT_207s0005g01980		VIT_218s0117g00380				VIT_211s0016g03580			VIT_215s0046g00710
VIT_207s0005g02020		VIT_218s0122g00260				VIT_211s0016g03750			VIT_215s0046g00720
VIT_207s0005g02140		VIT_218s0122g00390				VIT_211s0016g03820			VIT_215s0046g01160
VIT_207s0005g02500		VIT_218s0122g00490				VIT_211s0016g04540			VIT_215s0046g01590
VIT_207s0005g02600		VIT_218s0122g00530				VIT_211s0016g04750			VIT_215s0046g01800
VIT_207s0005g02820		VIT_218s0122g01080				VIT_211s0016g04910			VIT_215s0046g01880
VIT_207s0005g02990		VIT_218s0122g01120				VIT_211s0016g05300			VIT_215s0046g02330
VIT_207s0005g03310		VIT_219s0014g01310				VIT_211s0016g05830			VIT_215s0046g02460
VIT_207s0005g03320		VIT_219s0014g01590				VIT_211s0016g05840			VIT_215s0046g02500
VIT_207s0005g03660		VIT_219s0014g02640				VIT_211s0037g00320			VIT_215s0046g02620
VIT_207s0005g04530		VIT_219s0014g02750				VIT_211s0037g00330			VIT_215s0046g02930
VIT_207s0005g04700		VIT_219s0014g03120				VIT_211s0037g00570			VIT_215s0046g03120
VIT_207s0005g04760		VIT_219s0014g03360				VIT_211s0037g00800			VIT_215s0046g03310
VIT_207s0005g05120		VIT_219s0014g03400				VIT_211s0052g00160			VIT_215s0048g00350
VIT_207s0005g05320		VIT_219s0014g03425				VIT_211s0052g00530			VIT_215s0048g01240
VIT_207s0005g05790		VIT_219s0014g03440				VIT_211s0052g00880			VIT_215s0048g01250
VIT_207s0005g06720		VIT_219s0014g03920				VIT_211s0052g01650			VIT_215s0048g01330
VIT_207s0031g00330		VIT_219s0014g04270				VIT_211s0052g01810			VIT_215s0048g01345
VIT_207s0031g01200		VIT_219s0014g04290				VIT_211s0065g00040			VIT_215s0048g02370
VIT_207s0031g01530		VIT_219s0014g05200				VIT_211s0065g00170			VIT_215s0048g02720
VIT_207s0031g01620		VIT_219s0014g05310				VIT_211s0065g01100			VIT_215s0048g02810
VIT_207s0031g01650		VIT_219s0015g00830				VIT_211s0103g00760			VIT_216s0022g00840
VIT_207s0031g01670		VIT_219s0015g00990				VIT_211s0118g00730			VIT_216s0039g00010
VIT_207s0031g01940		VIT_219s0015g01320				VIT_212s0028g00270			VIT_216s0039g00200
VIT_207s0031g02150		VIT_219s0027g00310				VIT_212s0028g00320			VIT_216s0039g00570
VIT_207s0031g02850		VIT_219s0027g01050				VIT_212s0028g00530			VIT_216s0039g00920
VIT_207s0031g02860		VIT_219s0027g01190				VIT_212s0028g00590			VIT_216s0039g01680
VIT_207s0104g00280		VIT_219s0027g01206				VIT_212s0028g02400			VIT_216s0039g01800
VIT_207s0104g00640		VIT_219s0085g00220				VIT_212s0028g02630			VIT_216s0039g02750
VIT_207s0104g00710		VIT_219s0085g00320				VIT_212s0028g03100			VIT_216s0050g00220
VIT_207s0104g00970		VIT_219s0085g00560				VIT_212s0028g03190			VIT_216s0050g00840
VIT_207s0104g01040		VIT_219s0085g01060				VIT_212s0028g03350			VIT_216s0050g01060
VIT_207s0104g01410		VIT_219s0090g00180				VIT_212s0028g03810			VIT_216s0098g00660
VIT_207s0104g01430		VIT_219s0090g00820				VIT_212s0028g04000			VIT_216s0098g01260
VIT_207s0129g00860		VIT_219s0090g00880				VIT_212s0035g00190			VIT_216s0098g01350
VIT_207s0129g00930		VIT_219s0093g00460				VIT_212s0035g00790			VIT_216s0098g01560
VIT_207s0129g01060						VIT_212s0035g01250			VIT_216s0098g01750
VIT_207s0141g00630						VIT_212s0035g01280			VIT_216s0098g01790
VIT_207s0151g00530						VIT_212s0035g01880			VIT_217s0000g02050
VIT_207s0151g00790						VIT_212s0035g02020			VIT_217s0000g02110
VIT_207s0151g00840						VIT_212s0055g00510			VIT_217s0000g02230
VIT_207s0185g00040						VIT_212s0055g01110			VIT_217s0000g02420
VIT_207s0191g00120						VIT_212s0057g00500			VIT_217s0000g02460
VIT_207s0191g00250						VIT_212s0057g00630			VIT_217s0000g02700
VIT_207s0197g00070						VIT_212s0057g01005			VIT_217s0000g03500
VIT_207s0197g00250						VIT_212s0057g01450			VIT_217s0000g03580
VIT_207s0205g00040						VIT_212s0059g00050			VIT_217s0000g03700
VIT_208s0007g00120						VIT_212s0059g00190			VIT_217s0000g03850
VIT_208s0007g00200						VIT_212s0059g00580			VIT_217s0000g04570
VIT_208s0007g01020						VIT_212s0059g00760			VIT_217s0000g04610
VIT_208s0007g01030						VIT_212s0059g01590			VIT_217s0000g05000
VIT_208s0007g01540						VIT_212s0059g01740			VIT_217s0000g05370
VIT_208s0007g01730						VIT_212s0059g01830			VIT_217s0000g05640
VIT_208s0007g02570						VIT_212s0059g01870			VIT_217s0000g06040
VIT_208s0007g02580						VIT_212s0059g01900			VIT_217s0000g06190
VIT_208s0007g02590						VIT_212s0059g02010			VIT_217s0000g06280
VIT_208s0007g02860						VIT_212s0059g02420			VIT_217s0000g06510
VIT_208s0007g03150						VIT_212s0121g00230			VIT_217s0000g06620
VIT_208s0007g03230						VIT_212s0134g00160			VIT_217s0000g06696
VIT_208s0007g03260						VIT_212s0134g00670			VIT_217s0000g06700
VIT_208s0007g03290						VIT_212s0142g00330			VIT_217s0000g07770
VIT_208s0007g03360						VIT_212s0142g00620			VIT_217s0000g08110
VIT_208s0007g04910						VIT_213s0019g00260			VIT_217s0000g08380
VIT_208s0007g04990						VIT_213s0019g01650			VIT_217s0000g08710
VIT_208s0007g05210						VIT_213s0019g01830			VIT_217s0000g10370
VIT_208s0007g05400						VIT_213s0019g02020			VIT_218s0001g00820
VIT_208s0007g05450						VIT_213s0019g02280			VIT_218s0001g01760
VIT_208s0007g05460						VIT_213s0019g02390			VIT_218s0001g02890
VIT_208s0007g05510						VIT_213s0019g02490			VIT_218s0001g03390
VIT_208s0007g05630						VIT_213s0019g02530			VIT_218s0001g03470
VIT_208s0007g05650						VIT_213s0019g02540			VIT_218s0001g04130
VIT_208s0007g05720						VIT_213s0019g02710			VIT_218s0001g04530
VIT_208s0007g05770						VIT_213s0019g02730			VIT_218s0001g05030
VIT_208s0007g06040						VIT_213s0019g04080			VIT_218s0001g05060
VIT_208s0007g06220						VIT_213s0019g04140			VIT_218s0001g05305
VIT_208s0007g06410						VIT_213s0019g04440			VIT_218s0001g05950
VIT_208s0007g06760						VIT_213s0019g05400			VIT_218s0001g06430
VIT_208s0007g07380						VIT_213s0064g00050			VIT_218s0001g07320
VIT_208s0007g07530						VIT_213s0064g00420			VIT_218s0001g07330
VIT_208s0007g07660						VIT_213s0064g00950			VIT_218s0001g08570
VIT_208s0007g07690						VIT_213s0064g01660			VIT_218s0001g08660
VIT_208s0007g08190						VIT_213s0067g00270			VIT_218s0001g08770
VIT_208s0007g08200						VIT_213s0067g01350			VIT_218s0001g09020
VIT_208s0007g08280						VIT_213s0067g01410			VIT_218s0001g09980
VIT_208s0007g08480						VIT_213s0067g01930			VIT_218s0001g10270
VIT_208s0007g08600						VIT_213s0067g02400			VIT_218s0001g10605
VIT_208s0007g08710						VIT_213s0067g03050			VIT_218s0001g11100
VIT_208s0007g08860						VIT_213s0073g00600			VIT_218s0001g11110
VIT_208s0032g00310						VIT_213s0084g00130			VIT_218s0001g11160
VIT_208s0032g01100						VIT_213s0084g00820			VIT_218s0001g12000
VIT_208s0040g00020						VIT_213s0101g00210			VIT_218s0001g12200
VIT_208s0040g00030						VIT_213s0139g00420			VIT_218s0001g12290
VIT_208s0040g00040						VIT_213s0147g00100			VIT_218s0001g13270
VIT_208s0040g00140						VIT_213s0147g00230			VIT_218s0001g13500
VIT_208s0040g00210						VIT_213s0156g00350			VIT_218s0001g14000
VIT_208s0040g00220						VIT_213s0156g00540			VIT_218s0001g14630
VIT_208s0040g00380						VIT_213s0156g00650			VIT_218s0001g14640
VIT_208s0040g00430						VIT_213s0320g00060			VIT_218s0041g00600
VIT_208s0040g00500						VIT_214s0006g00350			VIT_218s0041g00930
VIT_208s0040g00770						VIT_214s0006g02760			VIT_218s0041g01270
VIT_208s0040g00970						VIT_214s0006g02915			VIT_218s0072g00400
VIT_208s0040g01600						VIT_214s0006g02990			VIT_218s0072g00860
VIT_208s0040g01830						VIT_214s0030g00210			VIT_218s0072g00970
VIT_208s0040g01840						VIT_214s0030g00250			VIT_218s0072g01040
VIT_208s0040g01850						VIT_214s0030g00410			VIT_218s0072g01050
VIT_208s0040g01930						VIT_214s0030g00660			VIT_218s0122g00820
VIT_208s0040g01940						VIT_214s0030g01160			VIT_218s0122g00910
VIT_208s0040g01950						VIT_214s0030g01360			VIT_218s0122g01190
VIT_208s0040g02230						VIT_214s0030g01425			VIT_218s0166g00080
VIT_208s0040g02370						VIT_214s0030g01870			VIT_218s0166g00160
VIT_208s0040g02410						VIT_214s0030g02180			VIT_219s0014g00150
VIT_208s0040g02470						VIT_214s0036g01305			VIT_219s0014g00320
VIT_208s0040g02740						VIT_214s0060g00680			VIT_219s0014g00620
VIT_208s0040g03270						VIT_214s0060g01090			VIT_219s0014g01230
VIT_208s0056g00120						VIT_214s0060g01160			VIT_219s0014g02320
VIT_208s0056g00250						VIT_214s0060g01780			VIT_219s0014g02330
VIT_208s0056g01600						VIT_214s0060g02330			VIT_219s0014g02350
VIT_208s0056g01660						VIT_214s0060g02490			VIT_219s0014g03710
VIT_208s0058g00040						VIT_214s0066g00060			VIT_219s0014g03925
VIT_208s0058g00450						VIT_214s0066g00070			VIT_219s0014g04710
VIT_208s0058g00680						VIT_214s0066g01000			VIT_219s0014g04900
VIT_208s0058g00860						VIT_214s0066g01040			VIT_219s0014g04930
VIT_208s0058g00870						VIT_214s0066g01050			VIT_219s0015g01010
VIT_208s0058g01000						VIT_214s0066g01220			VIT_219s0015g01420
VIT_208s0058g01150						VIT_214s0066g01410			VIT_219s0027g00340
VIT_208s0058g01330						VIT_214s0066g01960			VIT_219s0085g00600
VIT_209s0002g00730						VIT_214s0066g02100			VIT_219s0090g00030
VIT_209s0002g00880						VIT_214s0066g02130			VIT_219s0090g00130
VIT_209s0002g01050						VIT_214s0068g00030			VIT_219s0090g00740
VIT_209s0002g01100						VIT_214s0068g00040			VIT_219s0090g00800
VIT_209s0002g01390						VIT_214s0068g00050			VIT_219s0090g01070
VIT_209s0002g01780						VIT_214s0068g00260			VIT_219s0090g01250
VIT_209s0002g02025						VIT_214s0068g00680			VIT_219s0140g00140
VIT_209s0002g02090						VIT_214s0068g00920
VIT_209s0002g02250						VIT_214s0068g00970
VIT_209s0002g02370						VIT_214s0068g01900
VIT_209s0002g02430						VIT_214s0068g02010
VIT_209s0002g02720						VIT_214s0081g00010
VIT_209s0002g04100						VIT_214s0081g00060
VIT_209s0002g04600						VIT_214s0081g00200
VIT_209s0002g04860						VIT_214s0083g01030
VIT_209s0002g05170						VIT_214s0083g01210
VIT_209s0002g06140						VIT_214s0108g01010
VIT_209s0002g06160						VIT_214s0108g01020
VIT_209s0002g06800						VIT_214s0108g01080
VIT_209s0002g07290						VIT_214s0108g01350
VIT_209s0002g07370						VIT_214s0108g01660
VIT_209s0002g07420						VIT_214s0128g00110
VIT_209s0002g07570						VIT_214s0128g00160
VIT_209s0002g08050						VIT_214s0128g00210
VIT_209s0002g08130						VIT_214s0219g00030
VIT_209s0002g08170						VIT_214s0219g00230
VIT_209s0002g08302						VIT_215s0021g00520
VIT_209s0002g08940						VIT_215s0021g01850
VIT_209s0002g09273						VIT_215s0021g02280
VIT_209s0018g00100						VIT_215s0021g02300
VIT_209s0018g00610						VIT_215s0024g00040
VIT_209s0018g00720						VIT_215s0024g00660
VIT_209s0018g00810						VIT_215s0046g00310
VIT_209s0018g01370						VIT_215s0046g00630
VIT_209s0018g01700						VIT_215s0046g01210
VIT_209s0018g01990						VIT_215s0046g01340
VIT_209s0054g00205						VIT_215s0046g01450
VIT_209s0054g00930						VIT_215s0046g02000
VIT_209s0054g01025						VIT_215s0046g02560
VIT_209s0054g01790						VIT_215s0046g03200
VIT_209s0070g00290						VIT_215s0046g03210
VIT_209s0070g00520						VIT_215s0046g03230
VIT_209s0070g00550						VIT_215s0046g03670
VIT_209s0070g00600						VIT_215s0048g00370
VIT_209s0096g00100						VIT_215s0048g00680
VIT_210s0003g00240						VIT_215s0048g00770
VIT_210s0003g00500						VIT_215s0048g01120
VIT_210s0003g00540						VIT_215s0048g01130
VIT_210s0003g00980						VIT_215s0048g01590
VIT_210s0003g01120						VIT_215s0048g01840
VIT_210s0003g01950						VIT_215s0048g02510
VIT_210s0003g02450						VIT_215s0048g02680
VIT_210s0003g02630						VIT_216s0013g00220
VIT_210s0003g02790						VIT_216s0013g00260
VIT_210s0003g03230						VIT_216s0013g01990
VIT_210s0003g03720						VIT_216s0022g00370
VIT_210s0003g03960						VIT_216s0022g00690
VIT_210s0003g04580						VIT_216s0022g02170
VIT_210s0003g04810						VIT_216s0039g01450
VIT_210s0003g05800						VIT_216s0039g01850
VIT_210s0003g05840						VIT_216s0039g02040
VIT_210s0042g01140						VIT_216s0050g00830
VIT_210s0071g00340						VIT_216s0050g01420
VIT_210s0071g00460						VIT_216s0050g01680
VIT_210s0071g00580						VIT_216s0098g01080
VIT_210s0071g00740						VIT_216s0098g01170
VIT_210s0071g00810						VIT_216s0098g01280
VIT_210s0071g00850						VIT_216s0098g01510
VIT_210s0071g00890						VIT_216s0098g01870
VIT_210s0092g00120						VIT_216s0098g01890
VIT_210s0092g00230						VIT_216s0100g00290
VIT_210s0092g00270						VIT_216s0100g00710
VIT_210s0116g00250						VIT_217s0000g00130
VIT_210s0116g00550						VIT_217s0000g01000
VIT_210s0116g00570						VIT_217s0000g01260
VIT_210s0116g00770						VIT_217s0000g01370
VIT_210s0116g01000						VIT_217s0000g02010
VIT_210s0116g01800						VIT_217s0000g02440
VIT_210s0523g00020						VIT_217s0000g02450
VIT_210s0597g00020						VIT_217s0000g02470
VIT_211s0016g00030						VIT_217s0000g02600
VIT_211s0016g00060						VIT_217s0000g02660
VIT_211s0016g00920						VIT_217s0000g04090
VIT_211s0016g01110						VIT_217s0000g04340
VIT_211s0016g01700						VIT_217s0000g04490
VIT_211s0016g01750						VIT_217s0000g05020
VIT_211s0016g01920						VIT_217s0000g05720
VIT_211s0016g02120						VIT_217s0000g06350
VIT_211s0016g02220						VIT_217s0000g06730
VIT_211s0016g02320						VIT_217s0000g06740
VIT_211s0016g02450						VIT_217s0000g06880
VIT_211s0016g02540						VIT_217s0000g07270
VIT_211s0016g02570						VIT_217s0000g07890
VIT_211s0016g02580						VIT_217s0000g08160
VIT_211s0016g02670						VIT_217s0000g08680
VIT_211s0016g03650						VIT_217s0000g08920
VIT_211s0016g03790						VIT_217s0000g09270
VIT_211s0016g03980						VIT_217s0000g09390
VIT_211s0016g04160						VIT_217s0000g10260
VIT_211s0016g04300						VIT_217s0053g00590
VIT_211s0016g04320						VIT_218s0001g00550
VIT_211s0016g04340						VIT_218s0001g00690
VIT_211s0016g04660						VIT_218s0001g00800
VIT_211s0016g04780						VIT_218s0001g01200
VIT_211s0016g04790						VIT_218s0001g01210
VIT_211s0016g04860						VIT_218s0001g01680
VIT_211s0016g05220						VIT_218s0001g01730
VIT_211s0016g05320						VIT_218s0001g01940
VIT_211s0016g05420						VIT_218s0001g02000
VIT_211s0016g05560						VIT_218s0001g02700
VIT_211s0016g05700						VIT_218s0001g02740
VIT_211s0037g00030						VIT_218s0001g03000
VIT_211s0037g00150						VIT_218s0001g03610
VIT_211s0037g00450						VIT_218s0001g03660
VIT_211s0037g00470						VIT_218s0001g03670
VIT_211s0037g01020						VIT_218s0001g04890
VIT_211s0037g01230						VIT_218s0001g05180
VIT_211s0037g01390						VIT_218s0001g05250
VIT_211s0052g00590						VIT_218s0001g06330
VIT_211s0052g00930						VIT_218s0001g06410
VIT_211s0052g01400						VIT_218s0001g06690
VIT_211s0052g01830						VIT_218s0001g06720
VIT_211s0065g00300						VIT_218s0001g07340
VIT_211s0065g00660						VIT_218s0001g08110
VIT_211s0065g01040						VIT_218s0001g08410
VIT_211s0065g01070						VIT_218s0001g08650
VIT_211s0065g01170						VIT_218s0001g09450
VIT_211s0103g00290						VIT_218s0001g09920
VIT_211s0103g00540						VIT_218s0001g10040
VIT_211s0103g00565						VIT_218s0001g10070
VIT_211s0118g00300						VIT_218s0001g10420
VIT_211s0118g00360						VIT_218s0001g11290
VIT_211s0118g00390						VIT_218s0001g11300
VIT_211s0149g00200						VIT_218s0001g11310
VIT_211s0206g00120						VIT_218s0001g11710
VIT_211s0206g00130						VIT_218s0001g12020
VIT_212s0028g00480						VIT_218s0001g12160
VIT_212s0028g00930						VIT_218s0001g12770
VIT_212s0028g01010						VIT_218s0001g12970
VIT_212s0028g01180						VIT_218s0001g13130
VIT_212s0028g01200						VIT_218s0001g14660
VIT_212s0028g02490						VIT_218s0001g14670
VIT_212s0028g02610						VIT_218s0001g15420
VIT_212s0028g03230						VIT_218s0041g00550
VIT_212s0028g03600						VIT_218s0041g00840
VIT_212s0028g03900						VIT_218s0072g00820
VIT_212s0034g00512						VIT_218s0089g01170
VIT_212s0034g01386						VIT_218s0122g00700
VIT_212s0034g02250						VIT_218s0122g00790
VIT_212s0035g00640						VIT_218s0157g00090
VIT_212s0035g00680						VIT_219s0014g01105
VIT_212s0035g01120						VIT_219s0014g01290
VIT_212s0035g01400						VIT_219s0014g02000
VIT_212s0035g01660						VIT_219s0014g02360
VIT_212s0035g02110						VIT_219s0014g03160
VIT_212s0055g00740						VIT_219s0014g03660
VIT_212s0057g00080						VIT_219s0014g03770
VIT_212s0057g00110						VIT_219s0014g03820
VIT_212s0057g00140						VIT_219s0014g03970
VIT_212s0057g00180						VIT_219s0014g04910
VIT_212s0057g00190						VIT_219s0014g05000
VIT_212s0057g00310						VIT_219s0015g00440
VIT_212s0057g00440						VIT_219s0015g00490
VIT_212s0057g00650						VIT_219s0015g01760
VIT_212s0057g01400						VIT_219s0090g00570
VIT_212s0059g00180						VIT_219s0090g00630
VIT_212s0059g00810						VIT_219s0090g00710
VIT_212s0059g00890						VIT_219s0090g00900
VIT_212s0059g00900						VIT_219s0090g01000
VIT_212s0059g01130						VIT_219s0090g01610
VIT_212s0059g01140						VIT_219s0090g01780
VIT_212s0059g01230						VIT_219s0177g00040
VIT_212s0059g02030
VIT_212s0059g02380
VIT_212s0121g00293
VIT_212s0134g00210
VIT_212s0142g00160
VIT_212s0142g00430
VIT_212s0142g00500
VIT_212s0178g00207
VIT_212s0178g00221
VIT_213s0019g00340
VIT_213s0019g00400
VIT_213s0019g00420
VIT_213s0019g00460
VIT_213s0019g00690
VIT_213s0019g01300
VIT_213s0019g01372
VIT_213s0019g01690
VIT_213s0019g01970
VIT_213s0019g02310
VIT_213s0019g02340
VIT_213s0019g02370

### Sheet: Table S9
Table S9: Cluster memberships of clusters obtained from the clusteranalysis PNP
C0_PNP (1348 genes)	C1_PNP (82 genes)	C2_PNP (39 genes)	C3_PNP (63 genes)	C4_PNP (13 genes)	C5_PNP (1555 genes)	C6_PNP (127 genes)	C7_PNP (165 genes)	C8_PNP (166 genes)	C9_PNP (12 genes)
VIT_200s0125g00280	VIT_200s0184g00050	VIT_200s0160g00220	VIT_200s0181g00070	VIT_200s0189g00080	VIT_200s0125g00090	VIT_200s0174g00320	VIT_200s0188g00030	VIT_200s0179g00200	VIT_200s0532g00020
VIT_200s0179g00010	VIT_200s0194g00020	VIT_200s0187g00040	VIT_200s0742g00020	VIT_201s0011g01860	VIT_200s0125g00250	VIT_200s0215g00030	VIT_200s0203g00100	VIT_200s0181g00006	VIT_202s0012g01340
VIT_200s0179g00040	VIT_200s0225g00080	VIT_200s0250g00080	VIT_200s0857g00010	VIT_202s0025g01790	VIT_200s0125g00410	VIT_200s0347g00050	VIT_200s0268g00020	VIT_200s0218g00010	VIT_203s0063g02590
VIT_200s0179g00340	VIT_200s0261g00020	VIT_201s0010g02620	VIT_200s1328g00010	VIT_204s0210g00050	VIT_200s0169g00040	VIT_200s0347g00070	VIT_200s0346g00110	VIT_200s0225g00050	VIT_204s0043g00270
VIT_200s0181g00180	VIT_200s0373g00010	VIT_201s0011g01370	VIT_200s2037g00010	VIT_206s0004g03490	VIT_200s0174g00070	VIT_200s0471g00050	VIT_200s0347g00080	VIT_200s0225g00140	VIT_206s0061g01610
VIT_200s0181g00200	VIT_200s1403g00010	VIT_201s0011g04300	VIT_201s0011g00010	VIT_206s0009g03590	VIT_200s0179g00090	VIT_200s0743g00030	VIT_200s0373g00040	VIT_200s0252g00040	VIT_208s0007g00040
VIT_200s0189g00010	VIT_201s0010g00580	VIT_201s0137g00040	VIT_201s0011g01070	VIT_208s0007g02930	VIT_200s0179g00130	VIT_200s0805g00010	VIT_200s0374g00030	VIT_200s0434g00070	VIT_208s0058g00270
VIT_200s0194g00080	VIT_201s0010g01760	VIT_202s0012g01000	VIT_201s0146g00240	VIT_209s0002g01165	VIT_200s0179g00250	VIT_200s0988g00010	VIT_200s0399g00060	VIT_200s0615g00020	VIT_210s0092g00250
VIT_200s0199g00080	VIT_201s0010g02590	VIT_202s0025g00340	VIT_201s0150g00040	VIT_211s0016g01280	VIT_200s0179g00370	VIT_201s0010g02420	VIT_200s0533g00010	VIT_200s1455g00010	VIT_214s0030g01800
VIT_200s0199g00210	VIT_201s0011g01460	VIT_204s0023g01434	VIT_202s0012g00890	VIT_211s0016g02450	VIT_200s0181g00120	VIT_201s0011g02230	VIT_200s0551g00030	VIT_201s0011g00140	VIT_214s0068g00870
VIT_200s0199g00240	VIT_201s0026g00330	VIT_204s0023g01730	VIT_202s0012g02300	VIT_213s0074g00200	VIT_200s0184g00020	VIT_201s0011g02320	VIT_200s1937g00010	VIT_201s0011g03720	VIT_217s0000g00960
VIT_200s0207g00110	VIT_201s0026g01290	VIT_205s0020g01410	VIT_202s0025g00850	VIT_214s0030g02040	VIT_200s0184g00030	VIT_201s0011g02910	VIT_200s2563g00010	VIT_201s0011g06450	VIT_219s0015g00610
VIT_200s0207g00210	VIT_201s0026g02260	VIT_205s0020g04590	VIT_202s0025g02470	VIT_219s0015g01950	VIT_200s0186g00010	VIT_201s0011g03330	VIT_201s0010g00520	VIT_201s0026g00990
VIT_200s0211g00130	VIT_201s0137g00060	VIT_207s0005g03330	VIT_202s0025g05160		VIT_200s0187g00250	VIT_201s0011g03850	VIT_201s0010g00530	VIT_202s0012g00170
VIT_200s0211g00170	VIT_202s0025g04720	VIT_207s0104g00420	VIT_202s0154g00410		VIT_200s0187g00280	VIT_201s0011g05630	VIT_201s0010g03680	VIT_202s0012g00530
VIT_200s0220g00110	VIT_202s0025g05170	VIT_208s0007g01660	VIT_203s0091g00540		VIT_200s0187g00320	VIT_201s0011g05780	VIT_201s0011g02130	VIT_202s0025g00650
VIT_200s0225g00070	VIT_202s0154g00240	VIT_208s0007g03940	VIT_203s0097g00060		VIT_200s0194g00110	VIT_201s0011g06400	VIT_201s0011g02480	VIT_203s0038g00500
VIT_200s0225g00160	VIT_203s0017g02280	VIT_209s0002g03240	VIT_204s0023g02500		VIT_200s0199g00130	VIT_201s0026g00410	VIT_201s0011g04350	VIT_203s0038g02300
VIT_200s0226g00070	VIT_204s0008g01000	VIT_209s0002g06680	VIT_205s0020g03830		VIT_200s0199g00170	VIT_201s0146g00320	VIT_201s0011g05010	VIT_203s0038g02360
VIT_200s0229g00100	VIT_204s0044g01480	VIT_212s0028g03850	VIT_205s0049g01080		VIT_200s0201g00070	VIT_202s0025g01230	VIT_201s0011g05610	VIT_203s0038g02980
VIT_200s0238g00020	VIT_204s0044g02020	VIT_212s0034g02160	VIT_205s0062g00960		VIT_200s0202g00060	VIT_202s0033g01380	VIT_201s0026g01740	VIT_203s0038g03420
VIT_200s0253g00060	VIT_205s0020g01180	VIT_213s0064g00460	VIT_205s0094g01410		VIT_200s0203g00020	VIT_203s0017g00650	VIT_201s0026g02660	VIT_203s0038g04020
VIT_200s0259g00110	VIT_205s0094g01100	VIT_214s0030g00340	VIT_207s0005g02020		VIT_200s0203g00200	VIT_203s0063g02070	VIT_201s0150g00410	VIT_203s0038g04480
VIT_200s0259g00120	VIT_206s0004g04800	VIT_214s0066g00610	VIT_207s0005g06670		VIT_200s0203g00210	VIT_204s0008g03310	VIT_201s0150g00640	VIT_203s0063g02090
VIT_200s0271g00100	VIT_206s0004g05280	VIT_215s0046g00230	VIT_207s0031g01580		VIT_200s0207g00020	VIT_204s0008g06650	VIT_202s0012g02190	VIT_203s0088g00140
VIT_200s0286g00130	VIT_206s0009g00210	VIT_215s0046g00240	VIT_208s0040g01720		VIT_200s0207g00050	VIT_204s0023g02110	VIT_202s0012g02220	VIT_203s0180g00250
VIT_200s0291g00020	VIT_206s0009g02040	VIT_215s0046g00390	VIT_208s0040g03000		VIT_200s0207g00060	VIT_204s0044g00680	VIT_202s0012g02670	VIT_204s0008g03600
VIT_200s0291g00060	VIT_207s0005g04940	VIT_216s0100g01310	VIT_209s0002g02025		VIT_200s0214g00090	VIT_205s0020g03680	VIT_202s0025g00680	VIT_204s0008g05890
VIT_200s0299g00100	VIT_207s0031g02810	VIT_217s0000g02270	VIT_209s0002g03960		VIT_200s0225g00010	VIT_205s0077g01530	VIT_202s0025g01320	VIT_204s0008g06020
VIT_200s0304g00070	VIT_207s0129g00910	VIT_217s0000g07790	VIT_209s0002g04930		VIT_200s0225g00100	VIT_205s0077g01540	VIT_202s0025g02240	VIT_204s0023g01500
VIT_200s0304g00080	VIT_208s0040g01630	VIT_217s0000g08090	VIT_209s0002g06720		VIT_200s0225g00230	VIT_205s0077g01550	VIT_202s0025g02340	VIT_204s0023g01890
VIT_200s0317g00030	VIT_208s0056g01000	VIT_218s0001g03760	VIT_209s0002g07870		VIT_200s0226g00030	VIT_205s0077g01560	VIT_202s0025g03000	VIT_204s0023g03870
VIT_200s0333g00040	VIT_208s0056g01700	VIT_218s0041g00090	VIT_209s0002g08050		VIT_200s0226g00040	VIT_205s0102g00200	VIT_202s0025g03290	VIT_204s0043g01030
VIT_200s0333g00050	VIT_209s0002g02150	VIT_218s0041g01880	VIT_209s0018g00166		VIT_200s0226g00150	VIT_206s0004g01010	VIT_202s0025g03310	VIT_205s0020g01040
VIT_200s0333g00060	VIT_209s0002g03930	VIT_219s0014g01350	VIT_209s0018g00730		VIT_200s0229g00060	VIT_206s0004g01015	VIT_202s0025g03630	VIT_205s0020g02790
VIT_200s0340g00090	VIT_210s0003g00010	VIT_219s0014g02460	VIT_210s0003g05020		VIT_200s0231g00070	VIT_206s0004g01020	VIT_202s0033g01070	VIT_205s0020g02920
VIT_200s0341g00080	VIT_210s0003g03410	VIT_219s0014g03460	VIT_210s0042g01260		VIT_200s0231g00080	VIT_206s0004g01030	VIT_202s0087g00780	VIT_205s0020g04540
VIT_200s0357g00090	VIT_210s0116g00970	VIT_219s0015g01410	VIT_210s0071g00025		VIT_200s0233g00060	VIT_206s0004g04600	VIT_202s0087g00830	VIT_205s0020g04780
VIT_200s0361g00040	VIT_211s0016g02510	VIT_219s0085g00650	VIT_211s0016g02000		VIT_200s0233g00180	VIT_206s0004g05700	VIT_202s0241g00020	VIT_205s0020g05060
VIT_200s0372g00070	VIT_211s0016g03220		VIT_211s0037g00170		VIT_200s0245g00070	VIT_206s0009g00370	VIT_203s0038g01440	VIT_205s0049g00960
VIT_200s0375g00030	VIT_211s0016g03380		VIT_211s0065g01015		VIT_200s0262g00110	VIT_206s0009g02120	VIT_203s0038g03120	VIT_205s0049g02120
VIT_200s0389g00030	VIT_211s0037g00410		VIT_212s0034g01790		VIT_200s0264g00060	VIT_206s0061g00280	VIT_203s0091g00480	VIT_205s0077g00310
VIT_200s0391g00040	VIT_211s0103g00120		VIT_214s0006g01390		VIT_200s0264g00120	VIT_207s0005g00620	VIT_203s0091g00670	VIT_205s0077g00500
VIT_200s0415g00080	VIT_211s0103g00210		VIT_214s0006g01580		VIT_200s0265g00130	VIT_207s0005g02190	VIT_204s0008g03720	VIT_205s0077g00970
VIT_200s0475g00020	VIT_212s0028g00400		VIT_214s0030g01220		VIT_200s0269g00180	VIT_207s0005g02730	VIT_204s0008g05620	VIT_205s0094g00550
VIT_200s0479g00020	VIT_212s0028g02000		VIT_214s0060g02340		VIT_200s0271g00110	VIT_207s0005g03220	VIT_204s0008g05930	VIT_205s0094g00630
VIT_200s0480g00070	VIT_212s0028g02370		VIT_214s0066g00770		VIT_200s0273g00020	VIT_207s0005g04050	VIT_204s0008g06880	VIT_205s0094g00740
VIT_200s0480g00090	VIT_212s0035g00990		VIT_215s0021g02030		VIT_200s0274g00080	VIT_207s0031g01880	VIT_204s0023g01270	VIT_206s0004g00740
VIT_200s0499g00020	VIT_212s0035g01430		VIT_215s0021g02460		VIT_200s0274g00090	VIT_207s0141g00220	VIT_204s0023g02150	VIT_206s0004g02490
VIT_200s0572g00010	VIT_212s0059g00550		VIT_215s0045g01230		VIT_200s0283g00060	VIT_207s0141g00890	VIT_204s0023g02820	VIT_206s0004g02670
VIT_200s0583g00020	VIT_212s0059g01660		VIT_215s0046g02230		VIT_200s0285g00050	VIT_208s0007g06840	VIT_204s0043g00220	VIT_206s0061g00260
VIT_200s0615g00030	VIT_213s0019g03970		VIT_216s0013g01686		VIT_200s0291g00070	VIT_208s0007g07640	VIT_204s0044g00250	VIT_207s0005g00760
VIT_200s0616g00020	VIT_213s0047g01160		VIT_216s0039g02420		VIT_200s0291g00080	VIT_208s0032g01000	VIT_204s0044g01170	VIT_207s0005g02420
VIT_200s0616g00030	VIT_213s0064g00240		VIT_216s0050g00870		VIT_200s0309g00020	VIT_208s0040g00050	VIT_204s0069g00790	VIT_207s0031g02630
VIT_200s0620g00020	VIT_213s0067g01710		VIT_217s0000g08420		VIT_200s0323g00070	VIT_208s0040g00870	VIT_205s0020g00980	VIT_207s0104g00680
VIT_200s0665g00030	VIT_213s0073g00150		VIT_218s0001g00780		VIT_200s0324g00050	VIT_208s0040g02320	VIT_205s0020g01380	VIT_207s0129g00260
VIT_200s0732g00010	VIT_213s0084g00800		VIT_218s0001g08950		VIT_200s0337g00010	VIT_208s0058g01140	VIT_205s0029g00690	VIT_207s0130g00100
VIT_200s0742g00030	VIT_213s0106g00740		VIT_218s0001g09930		VIT_200s0347g00030	VIT_208s0058g01160	VIT_205s0049g01890	VIT_207s0141g00060
VIT_200s0759g00010	VIT_214s0006g01240		VIT_218s0001g12390		VIT_200s0360g00030	VIT_208s0105g00200	VIT_205s0051g00870	VIT_207s0141g00090
VIT_200s0800g00010	VIT_214s0006g02145		VIT_218s0072g00060		VIT_200s0360g00050	VIT_209s0002g01870	VIT_205s0062g01110	VIT_207s0151g00760
VIT_200s0802g00020	VIT_214s0066g00220		VIT_218s0122g01160		VIT_200s0361g00080	VIT_209s0002g04720	VIT_205s0062g01370	VIT_207s0185g00050
VIT_200s0847g00020	VIT_214s0108g00350		VIT_219s0085g00360		VIT_200s0366g00010	VIT_209s0002g05490	VIT_205s0077g01400	VIT_208s0007g00860
VIT_200s0904g00010	VIT_214s0128g00710		VIT_219s0090g00930		VIT_200s0370g00090	VIT_209s0018g01300	VIT_205s0094g00340	VIT_208s0007g02040
VIT_200s1312g00010	VIT_216s0013g02020				VIT_200s0374g00050	VIT_210s0003g01890	VIT_205s0094g01210	VIT_208s0007g03650
VIT_200s1314g00010	VIT_216s0098g00150				VIT_200s0379g00010	VIT_210s0042g00700	VIT_205s0102g01000	VIT_208s0007g05390
VIT_200s1404g00010	VIT_217s0000g01120				VIT_200s0392g00010	VIT_210s0071g01060	VIT_206s0004g00160	VIT_208s0007g05740
VIT_200s2032g00010	VIT_217s0000g01720				VIT_200s0404g00020	VIT_210s0116g00960	VIT_206s0004g00300	VIT_208s0007g05810
VIT_201s0010g00610	VIT_217s0000g03240				VIT_200s0404g00040	VIT_211s0016g01060	VIT_206s0004g03440	VIT_208s0007g07260
VIT_201s0010g00750	VIT_217s0000g04660				VIT_200s0414g00030	VIT_212s0028g00560	VIT_206s0004g04030	VIT_208s0007g07980
VIT_201s0010g00940	VIT_217s0000g05610				VIT_200s0415g00040	VIT_212s0034g00270	VIT_206s0004g04420	VIT_208s0007g08070
VIT_201s0010g01480	VIT_217s0000g07780				VIT_200s0434g00060	VIT_212s0034g01930	VIT_206s0004g04780	VIT_208s0007g08350
VIT_201s0010g02670	VIT_217s0000g09740				VIT_200s0462g00010	VIT_212s0034g01950	VIT_206s0004g06935	VIT_208s0040g01620
VIT_201s0010g02870	VIT_217s0053g00090				VIT_200s0463g00010	VIT_212s0035g01000	VIT_206s0061g01520	VIT_208s0040g02180
VIT_201s0010g03060	VIT_218s0001g02330				VIT_200s0463g00020	VIT_212s0055g00360	VIT_206s0080g00240	VIT_208s0040g02890
VIT_201s0010g03530	VIT_218s0001g04970				VIT_200s0483g00020	VIT_213s0019g00960	VIT_207s0005g02800	VIT_208s0056g00220
VIT_201s0010g03550	VIT_218s0001g08340				VIT_200s0483g00030	VIT_213s0064g01455	VIT_207s0005g04510	VIT_209s0002g02260
VIT_201s0010g03570	VIT_218s0001g09390				VIT_200s0508g00030	VIT_213s0067g01900	VIT_207s0005g05610	VIT_209s0002g02320
VIT_201s0010g03620	VIT_218s0001g14910				VIT_200s0531g00020	VIT_213s0158g00430	VIT_207s0031g00030	VIT_209s0002g04700
VIT_201s0010g03710	VIT_218s0089g00900				VIT_200s0531g00030	VIT_214s0060g02260	VIT_207s0031g02260	VIT_209s0002g05370
VIT_201s0010g03890	VIT_219s0014g05070				VIT_200s0566g00020	VIT_214s0066g00260	VIT_207s0031g02820	VIT_209s0002g06080
VIT_201s0011g00400	VIT_219s0015g02700				VIT_200s0577g00020	VIT_214s0066g01150	VIT_208s0007g04230	VIT_209s0002g09250
VIT_201s0011g00550	VIT_219s0027g00380				VIT_200s0582g00030	VIT_214s0108g00090	VIT_208s0007g04750	VIT_209s0018g02070
VIT_201s0011g00590					VIT_200s0585g00030	VIT_214s0108g00520	VIT_208s0007g04890	VIT_209s0054g01410
VIT_201s0011g00730					VIT_200s0587g00040	VIT_215s0046g00950	VIT_208s0007g04900	VIT_210s0003g00460
VIT_201s0011g00930					VIT_200s0590g00020	VIT_215s0046g01570	VIT_208s0007g05370	VIT_210s0003g03780
VIT_201s0011g01280					VIT_200s0598g00020	VIT_215s0046g03090	VIT_208s0032g01210	VIT_210s0003g03980
VIT_201s0011g01320					VIT_200s0652g00020	VIT_215s0048g00880	VIT_208s0040g02520	VIT_211s0016g03740
VIT_201s0011g01560					VIT_200s0704g00010	VIT_216s0013g00550	VIT_208s0056g00430	VIT_211s0016g04100
VIT_201s0011g01890					VIT_200s0742g00040	VIT_216s0013g01590	VIT_208s0056g00550	VIT_211s0016g05310
VIT_201s0011g02030					VIT_200s0757g00030	VIT_216s0039g01070	VIT_208s0056g00620	VIT_211s0037g00263
VIT_201s0011g02340					VIT_200s0768g00040	VIT_216s0039g01120	VIT_208s0056g00790	VIT_212s0028g00670
VIT_201s0011g02430					VIT_200s0780g00010	VIT_216s0039g01130	VIT_208s0105g00460	VIT_212s0028g00680
VIT_201s0011g02800					VIT_200s0783g00010	VIT_216s0039g01300	VIT_209s0002g03170	VIT_212s0028g01600
VIT_201s0011g03000					VIT_200s0790g00010	VIT_216s0100g00770	VIT_209s0002g06420	VIT_212s0035g00630
VIT_201s0011g03210					VIT_200s0790g00020	VIT_216s0100g00830	VIT_209s0018g01710	VIT_212s0055g00790
VIT_201s0011g03450					VIT_200s0809g00030	VIT_216s0100g00860	VIT_209s0054g01810	VIT_212s0057g01060
VIT_201s0011g03470					VIT_200s0823g00020	VIT_216s0100g00920	VIT_210s0003g01430	VIT_212s0057g01140
VIT_201s0011g03590					VIT_200s0914g00010	VIT_216s0100g00950	VIT_210s0003g01600	VIT_212s0059g00630
VIT_201s0011g03750					VIT_200s0921g00020	VIT_216s0100g00990	VIT_210s0116g00150	VIT_212s0059g01610
VIT_201s0011g03860					VIT_200s0921g00030	VIT_216s0100g01010	VIT_210s0116g00210	VIT_212s0059g02060
VIT_201s0011g04060					VIT_200s0941g00010	VIT_216s0100g01020	VIT_210s0523g00040	VIT_212s0134g00030
VIT_201s0011g04080					VIT_200s0984g00010	VIT_216s0100g01130	VIT_211s0016g00640	VIT_213s0019g04460
VIT_201s0011g04730					VIT_200s0986g00010	VIT_216s0100g01150	VIT_211s0016g01820	VIT_213s0019g04600
VIT_201s0011g05190					VIT_200s1211g00020	VIT_216s0100g01170	VIT_211s0016g03200	VIT_213s0064g00760
VIT_201s0011g05200					VIT_200s1286g00010	VIT_217s0000g00640	VIT_211s0016g05430	VIT_213s0067g00090
VIT_201s0011g05290					VIT_200s1291g00030	VIT_217s0000g04360	VIT_211s0065g00450	VIT_213s0067g03880
VIT_201s0011g05390					VIT_200s1308g00010	VIT_217s0000g04760	VIT_212s0035g01850	VIT_213s0084g00010
VIT_201s0011g05480					VIT_200s1364g00010	VIT_217s0000g08610	VIT_212s0057g00530	VIT_213s0106g00200
VIT_201s0011g06050					VIT_200s1405g00010	VIT_218s0001g02190	VIT_212s0057g01200	VIT_214s0006g01370
VIT_201s0011g06200					VIT_200s1448g00020	VIT_218s0001g04270	VIT_212s0057g01410	VIT_214s0006g01400
VIT_201s0011g06330					VIT_200s1466g00010	VIT_218s0001g07520	VIT_212s0057g01430	VIT_214s0030g00160
VIT_201s0011g06580					VIT_200s1546g00010	VIT_218s0001g09550	VIT_212s0057g01440	VIT_214s0030g01690
VIT_201s0011g06590					VIT_200s1608g00010	VIT_218s0001g09560	VIT_212s0059g00640	VIT_214s0030g01730
VIT_201s0026g00080					VIT_200s1613g00010	VIT_218s0001g11130	VIT_212s0142g00610	VIT_214s0066g01090
VIT_201s0026g00260					VIT_200s1623g00010	VIT_218s0001g15130	VIT_213s0019g00940	VIT_214s0068g00490
VIT_201s0026g00300					VIT_200s1764g00010	VIT_218s0001g15670	VIT_213s0019g02680	VIT_214s0068g00780
VIT_201s0026g00350					VIT_200s1864g00010	VIT_218s0041g00630	VIT_213s0019g04620	VIT_214s0068g01480
VIT_201s0026g00360					VIT_200s1881g00010	VIT_218s0072g00640	VIT_213s0064g00450	VIT_214s0083g00070
VIT_201s0026g00570					VIT_200s1916g00010	VIT_218s0072g01150	VIT_213s0064g01490	VIT_214s0083g00510
VIT_201s0026g00640					VIT_200s2082g00010	VIT_218s0117g00300	VIT_213s0067g00700	VIT_214s0108g00190
VIT_201s0026g01050					VIT_200s2171g00010	VIT_219s0014g01530	VIT_213s0074g00470	VIT_214s0108g00990
VIT_201s0026g01300					VIT_200s2207g00010	VIT_219s0014g02120	VIT_213s0074g00540	VIT_214s0171g00440
VIT_201s0026g01420					VIT_200s2313g00010	VIT_219s0014g02250	VIT_213s0074g00570	VIT_215s0045g01520
VIT_201s0026g01550					VIT_200s2574g00010	VIT_219s0014g02880	VIT_213s0084g00240	VIT_215s0046g01900
VIT_201s0026g01780					VIT_200s2580g00010	VIT_219s0015g00980	VIT_213s0158g00360	VIT_215s0046g03370
VIT_201s0026g01790					VIT_200s2623g00010	VIT_219s0015g01160	VIT_214s0060g00860	VIT_215s0048g01250
VIT_201s0026g01910					VIT_200s2776g00010	VIT_219s0027g01630	VIT_214s0060g01530	VIT_215s0048g02060
VIT_201s0026g01950					VIT_200s2840g00010		VIT_214s0066g00290	VIT_215s0048g02640
VIT_201s0026g02030					VIT_200s2849g00010		VIT_214s0066g01930	VIT_216s0022g00840
VIT_201s0026g02350					VIT_200s2887g00010		VIT_214s0108g00970	VIT_216s0022g01240
VIT_201s0026g02410					VIT_201s0010g00240		VIT_214s0128g00730	VIT_216s0022g01660
VIT_201s0026g02480					VIT_201s0010g01580		VIT_215s0021g02720	VIT_216s0022g01670
VIT_201s0113g00420					VIT_201s0010g01710		VIT_215s0046g01370	VIT_216s0022g02190
VIT_201s0127g00150					VIT_201s0010g02030		VIT_215s0046g01920	VIT_216s0039g01550
VIT_201s0127g00340					VIT_201s0010g02080		VIT_215s0048g00960	VIT_216s0039g02820
VIT_201s0127g00400					VIT_201s0010g02120		VIT_215s0048g01890	VIT_216s0050g00220
VIT_201s0127g00740					VIT_201s0010g02260		VIT_216s0039g00700	VIT_217s0000g00240
VIT_201s0127g00850					VIT_201s0010g02460		VIT_216s0050g00950	VIT_217s0000g00750
VIT_201s0127g00870					VIT_201s0010g02530		VIT_216s0098g00250	VIT_217s0000g02050
VIT_201s0137g00210					VIT_201s0010g02840		VIT_216s0098g00280	VIT_217s0000g03880
VIT_201s0137g00610					VIT_201s0010g02960		VIT_217s0000g04750	VIT_217s0000g04290
VIT_201s0150g00100					VIT_201s0010g03300		VIT_217s0000g06180	VIT_217s0000g05380
VIT_201s0150g00130					VIT_201s0010g03410		VIT_217s0000g06860	VIT_217s0000g05490
VIT_201s0150g00200					VIT_201s0010g03500		VIT_217s0000g07490	VIT_217s0000g06520
VIT_201s0150g00480					VIT_201s0010g03640		VIT_217s0000g10000	VIT_217s0000g06530
VIT_201s0150g00500					VIT_201s0010g03800		VIT_217s0000g10240	VIT_217s0000g06620
VIT_201s0150g00520					VIT_201s0010g03830		VIT_218s0001g02790	VIT_218s0001g02040
VIT_201s0182g00070					VIT_201s0010g03840		VIT_218s0001g02970	VIT_218s0001g04220
VIT_201s0244g00030					VIT_201s0010g03900		VIT_218s0001g03090	VIT_218s0001g04990
VIT_201s0244g00140					VIT_201s0010g03970		VIT_218s0001g04120	VIT_218s0001g05305
VIT_202s0012g00450					VIT_201s0010g03996		VIT_218s0001g08490	VIT_218s0001g07320
VIT_202s0012g00560					VIT_201s0011g00040		VIT_218s0001g09060	VIT_218s0001g12590
VIT_202s0012g00570					VIT_201s0011g00170		VIT_218s0001g10180	VIT_218s0001g13060
VIT_202s0012g00660					VIT_201s0011g00210		VIT_218s0001g10370	VIT_218s0001g13580
VIT_202s0012g00980					VIT_201s0011g00290		VIT_218s0001g15730	VIT_218s0001g15035
VIT_202s0012g00990					VIT_201s0011g00380		VIT_218s0076g00330	VIT_218s0041g00020
VIT_202s0012g01120					VIT_201s0011g00540		VIT_218s0117g00130	VIT_218s0041g01330
VIT_202s0012g01220					VIT_201s0011g00650		VIT_219s0014g00280	VIT_218s0072g00950
VIT_202s0012g01250					VIT_201s0011g00790		VIT_219s0014g00960	VIT_218s0122g00820
VIT_202s0012g01450					VIT_201s0011g00920		VIT_219s0014g02170	VIT_219s0014g00620
VIT_202s0012g01800					VIT_201s0011g01040		VIT_219s0014g02730	VIT_219s0014g00940
VIT_202s0012g02720					VIT_201s0011g01060		VIT_219s0085g00680	VIT_219s0014g03390
VIT_202s0025g00080					VIT_201s0011g01160		VIT_219s0090g00230	VIT_219s0014g05306
VIT_202s0025g00200					VIT_201s0011g01170		VIT_219s0090g01120	VIT_219s0085g01140
VIT_202s0025g00550					VIT_201s0011g01520		VIT_219s0090g01350	VIT_219s0090g01250
VIT_202s0025g00580					VIT_201s0011g01760			VIT_219s0090g01720
VIT_202s0025g01040					VIT_201s0011g01810
VIT_202s0025g01220					VIT_201s0011g02080
VIT_202s0025g01240					VIT_201s0011g02290
VIT_202s0025g01300					VIT_201s0011g02310
VIT_202s0025g01470					VIT_201s0011g02830
VIT_202s0025g01490					VIT_201s0011g03130
VIT_202s0025g01520					VIT_201s0011g03480
VIT_202s0025g02000					VIT_201s0011g03670
VIT_202s0025g02020					VIT_201s0011g03980
VIT_202s0025g02270					VIT_201s0011g04130
VIT_202s0025g02550					VIT_201s0011g04370
VIT_202s0025g02620					VIT_201s0011g04380
VIT_202s0025g02680					VIT_201s0011g04420
VIT_202s0025g02970					VIT_201s0011g04520
VIT_202s0025g03030					VIT_201s0011g04680
VIT_202s0025g03320					VIT_201s0011g04800
VIT_202s0025g03450					VIT_201s0011g04960
VIT_202s0025g03680					VIT_201s0011g05040
VIT_202s0025g03700					VIT_201s0011g05060
VIT_202s0025g04000					VIT_201s0011g05110
VIT_202s0025g04480					VIT_201s0011g05120
VIT_202s0025g04550					VIT_201s0011g05140
VIT_202s0025g04710					VIT_201s0011g05620
VIT_202s0025g04910					VIT_201s0011g05650
VIT_202s0025g05140					VIT_201s0011g06060
VIT_202s0033g01020					VIT_201s0011g06130
VIT_202s0033g01350					VIT_201s0011g06260
VIT_202s0033g01410					VIT_201s0026g00230
VIT_202s0087g00420					VIT_201s0026g00750
VIT_202s0087g00460					VIT_201s0026g00820
VIT_202s0087g00465					VIT_201s0026g00920
VIT_202s0087g00470					VIT_201s0026g01350
VIT_202s0109g00080					VIT_201s0026g01400
VIT_202s0154g00070					VIT_201s0026g01880
VIT_202s0154g00220					VIT_201s0026g02310
VIT_202s0154g00500					VIT_201s0026g02430
VIT_202s0154g00555					VIT_201s0026g02490
VIT_202s0236g00060					VIT_201s0026g02510
VIT_202s0241g00050					VIT_201s0113g00540
VIT_203s0017g01810					VIT_201s0127g00050
VIT_203s0017g02210					VIT_201s0127g00310
VIT_203s0038g00150					VIT_201s0127g00450
VIT_203s0038g00630					VIT_201s0127g00500
VIT_203s0038g00670					VIT_201s0127g00590
VIT_203s0038g01130					VIT_201s0127g00660
VIT_203s0038g01350					VIT_201s0127g00680
VIT_203s0038g01410					VIT_201s0137g00080
VIT_203s0038g01780					VIT_201s0137g00430
VIT_203s0038g01830					VIT_201s0137g00660
VIT_203s0038g01845					VIT_201s0146g00270
VIT_203s0038g02120					VIT_201s0146g00350
VIT_203s0038g02130					VIT_201s0150g00050
VIT_203s0038g02170					VIT_201s0150g00360
VIT_203s0038g02180					VIT_201s0150g00420
VIT_203s0038g02220					VIT_201s0155g00024
VIT_203s0038g02230					VIT_202s0012g00030
VIT_203s0038g02400					VIT_202s0012g00070
VIT_203s0038g03080					VIT_202s0012g00730
VIT_203s0038g03140					VIT_202s0012g00930
VIT_203s0038g03210					VIT_202s0012g01010
VIT_203s0038g04080					VIT_202s0012g01040
VIT_203s0038g04250					VIT_202s0012g01750
VIT_203s0038g04490					VIT_202s0012g01910
VIT_203s0038g04720					VIT_202s0012g02090
VIT_203s0063g00010					VIT_202s0012g02270
VIT_203s0063g00030					VIT_202s0012g02290
VIT_203s0063g00670					VIT_202s0012g02520
VIT_203s0063g00770					VIT_202s0012g02920
VIT_203s0063g01415					VIT_202s0012g03040
VIT_203s0063g01880					VIT_202s0025g00020
VIT_203s0063g01890					VIT_202s0025g00030
VIT_203s0063g01930					VIT_202s0025g00470
VIT_203s0063g02130					VIT_202s0025g00780
VIT_203s0063g02480					VIT_202s0025g00900
VIT_203s0063g02490					VIT_202s0025g01180
VIT_203s0088g00070					VIT_202s0025g01390
VIT_203s0088g00260					VIT_202s0025g01400
VIT_203s0088g00490					VIT_202s0025g01430
VIT_203s0088g00960					VIT_202s0025g01450
VIT_203s0088g01190					VIT_202s0025g02330
VIT_203s0088g01290					VIT_202s0025g02490
VIT_203s0091g00040					VIT_202s0025g02760
VIT_203s0091g00530					VIT_202s0025g02850
VIT_203s0091g00930					VIT_202s0025g02920
VIT_203s0091g01010					VIT_202s0025g03730
VIT_203s0091g01290					VIT_202s0025g04020
VIT_203s0097g00620					VIT_202s0025g04160
VIT_203s0110g00360					VIT_202s0025g04220
VIT_203s0180g00110					VIT_202s0025g04280
VIT_203s0180g00150					VIT_202s0025g04290
VIT_204s0008g00200					VIT_202s0025g04300
VIT_204s0008g00860					VIT_202s0025g04310
VIT_204s0008g01080					VIT_202s0025g04320
VIT_204s0008g01100					VIT_202s0025g04400
VIT_204s0008g01250					VIT_202s0025g04560
VIT_204s0008g01300					VIT_202s0025g04730
VIT_204s0008g01420					VIT_202s0025g04860
VIT_204s0008g01720					VIT_202s0025g04864
VIT_204s0008g01770					VIT_202s0025g04890
VIT_204s0008g01810					VIT_202s0033g00075
VIT_204s0008g01870					VIT_202s0033g00380
VIT_204s0008g01900					VIT_202s0033g00390
VIT_204s0008g01960					VIT_202s0033g00410
VIT_204s0008g01970					VIT_202s0033g00450
VIT_204s0008g02640					VIT_202s0033g00700
VIT_204s0008g03050					VIT_202s0033g00800
VIT_204s0008g03120					VIT_202s0033g01190
VIT_204s0008g03270					VIT_202s0033g01330
VIT_204s0008g03440					VIT_202s0033g01390
VIT_204s0008g03560					VIT_202s0033g01400
VIT_204s0008g03620					VIT_202s0087g00080
VIT_204s0008g03630					VIT_202s0087g00140
VIT_204s0008g03950					VIT_202s0087g00330
VIT_204s0008g04160					VIT_202s0087g00560
VIT_204s0008g04200					VIT_202s0087g00790
VIT_204s0008g04250					VIT_202s0087g00930
VIT_204s0008g04260					VIT_202s0109g00230
VIT_204s0008g04380					VIT_202s0109g00430
VIT_204s0008g04530					VIT_202s0154g00190
VIT_204s0008g05160					VIT_202s0154g00610
VIT_204s0008g05450					VIT_202s0234g00100
VIT_204s0008g05520					VIT_202s0241g00080
VIT_204s0008g05830					VIT_202s0241g00190
VIT_204s0008g07340					VIT_203s0017g00300
VIT_204s0008g07370					VIT_203s0017g00420
VIT_204s0023g00310					VIT_203s0017g00460
VIT_204s0023g00410					VIT_203s0017g00550
VIT_204s0023g01140					VIT_203s0017g00710
VIT_204s0023g01170					VIT_203s0017g00980
VIT_204s0023g01220					VIT_203s0017g00990
VIT_204s0023g01550					VIT_203s0017g01450
VIT_204s0023g01660					VIT_203s0017g01490
VIT_204s0023g02010					VIT_203s0017g02320
VIT_204s0023g02130					VIT_203s0017g02350
VIT_204s0023g02240					VIT_203s0038g00010
VIT_204s0023g02570					VIT_203s0038g00420
VIT_204s0023g03010					VIT_203s0038g00590
VIT_204s0023g03510					VIT_203s0038g00880
VIT_204s0023g03650					VIT_203s0038g01650
VIT_204s0023g03710					VIT_203s0038g02500
VIT_204s0043g00370					VIT_203s0038g02580
VIT_204s0043g00380					VIT_203s0038g02890
VIT_204s0043g00560					VIT_203s0038g03240
VIT_204s0043g00620					VIT_203s0038g03570
VIT_204s0044g00010					VIT_203s0038g03580
VIT_204s0044g00190					VIT_203s0038g03670
VIT_204s0044g00530					VIT_203s0038g03800
VIT_204s0044g00880					VIT_203s0038g03830
VIT_204s0044g01100					VIT_203s0038g03900
VIT_204s0044g01310					VIT_203s0038g04390
VIT_204s0044g01410					VIT_203s0038g04460
VIT_204s0044g01670					VIT_203s0038g04750
VIT_204s0069g00780					VIT_203s0063g00270
VIT_204s0069g00990					VIT_203s0063g00280
VIT_204s0079g00200					VIT_203s0063g00300
VIT_205s0020g00400					VIT_203s0063g00340
VIT_205s0020g00420					VIT_203s0063g00360
VIT_205s0020g00680					VIT_203s0063g00400
VIT_205s0020g00950					VIT_203s0063g00480
VIT_205s0020g00960					VIT_203s0063g00820
VIT_205s0020g00970					VIT_203s0063g01150
VIT_205s0020g01110					VIT_203s0063g01220
VIT_205s0020g01140					VIT_203s0063g01250
VIT_205s0020g01270					VIT_203s0063g01290
VIT_205s0020g01320					VIT_203s0063g01330
VIT_205s0020g01630					VIT_203s0063g01760
VIT_205s0020g01640					VIT_203s0063g01780
VIT_205s0020g01643					VIT_203s0063g01870
VIT_205s0020g01740					VIT_203s0063g01960
VIT_205s0020g01820					VIT_203s0063g02030
VIT_205s0020g02210					VIT_203s0063g02310
VIT_205s0020g02480					VIT_203s0088g00390
VIT_205s0020g02690					VIT_203s0088g00670
VIT_205s0020g02880					VIT_203s0088g00710
VIT_205s0020g03130					VIT_203s0091g00470
VIT_205s0020g03180					VIT_203s0091g00520
VIT_205s0020g03340					VIT_203s0091g00820
VIT_205s0020g03350					VIT_203s0132g00280
VIT_205s0020g03640					VIT_203s0132g00310
VIT_205s0020g03670					VIT_203s0180g00010
VIT_205s0020g03760					VIT_203s0180g00230
VIT_205s0020g03880					VIT_204s0008g00470
VIT_205s0020g04020					VIT_204s0008g00520
VIT_205s0020g04220					VIT_204s0008g00720
VIT_205s0020g04430					VIT_204s0008g01380
VIT_205s0020g04480					VIT_204s0008g01390
VIT_205s0020g04490					VIT_204s0008g01660
VIT_205s0020g04500					VIT_204s0008g01680
VIT_205s0020g04880					VIT_204s0008g01780
VIT_205s0029g00355					VIT_204s0008g02990
VIT_205s0049g00890					VIT_204s0008g03020
VIT_205s0049g01130					VIT_204s0008g03080
VIT_205s0049g01230					VIT_204s0008g03470
VIT_205s0049g01480					VIT_204s0008g03650
VIT_205s0049g01500					VIT_204s0008g03810
VIT_205s0049g01650					VIT_204s0008g03880
VIT_205s0051g00010					VIT_204s0008g04210
VIT_205s0051g00070					VIT_204s0008g04280
VIT_205s0062g00430					VIT_204s0008g04700
VIT_205s0062g00460					VIT_204s0008g04730
VIT_205s0062g00520					VIT_204s0008g04750
VIT_205s0062g00540					VIT_204s0008g04990
VIT_205s0062g00630					VIT_204s0008g05320
VIT_205s0062g01070					VIT_204s0008g05325
VIT_205s0062g01430					VIT_204s0008g05380
VIT_205s0077g00560					VIT_204s0008g05460
VIT_205s0077g00830					VIT_204s0008g05600
VIT_205s0077g01130					VIT_204s0008g05980
VIT_205s0077g01290					VIT_204s0008g06000
VIT_205s0077g01450					VIT_204s0008g06310
VIT_205s0077g02260					VIT_204s0008g06560
VIT_205s0077g02270					VIT_204s0008g06570
VIT_205s0077g02325					VIT_204s0008g07000
VIT_205s0077g02330					VIT_204s0023g00130
VIT_205s0094g00470					VIT_204s0023g00870
VIT_205s0094g00510					VIT_204s0023g01080
VIT_205s0094g00780					VIT_204s0023g01300
VIT_205s0094g00820					VIT_204s0023g01530
VIT_205s0094g00870					VIT_204s0023g01980
VIT_205s0094g01030					VIT_204s0023g02050
VIT_205s0094g01080					VIT_204s0023g02510
VIT_205s0094g01130					VIT_204s0023g02600
VIT_205s0094g01350					VIT_204s0023g03020
VIT_205s0094g01550					VIT_204s0023g03120
VIT_205s0102g00030					VIT_204s0023g03130
VIT_205s0102g00370					VIT_204s0023g03300
VIT_205s0102g00750					VIT_204s0023g03420
VIT_205s0102g00830					VIT_204s0023g03530
VIT_205s0165g00270					VIT_204s0023g03540
VIT_206s0004g00220					VIT_204s0023g03550
VIT_206s0004g00410					VIT_204s0023g03920
VIT_206s0004g00980					VIT_204s0043g00240
VIT_206s0004g01110					VIT_204s0043g00360
VIT_206s0004g01310					VIT_204s0044g00040
VIT_206s0004g01530					VIT_204s0044g00160
VIT_206s0004g01540					VIT_204s0044g00610
VIT_206s0004g01550					VIT_204s0044g00920
VIT_206s0004g01680					VIT_204s0044g01060
VIT_206s0004g01841					VIT_204s0044g01110
VIT_206s0004g01910					VIT_204s0044g01120
VIT_206s0004g02160					VIT_204s0044g01130
VIT_206s0004g02390					VIT_204s0044g01240
VIT_206s0004g02520					VIT_204s0044g01430
VIT_206s0004g02640					VIT_204s0044g01720
VIT_206s0004g02850					VIT_204s0044g01790
VIT_206s0004g02880					VIT_204s0044g02040
VIT_206s0004g02930					VIT_204s0079g00405
VIT_206s0004g02990					VIT_204s0079g00760
VIT_206s0004g03020					VIT_204s0079g00810
VIT_206s0004g03050					VIT_204s0210g00060
VIT_206s0004g03110					VIT_204s0210g00110
VIT_206s0004g03130					VIT_204s0210g00220
VIT_206s0004g03200					VIT_205s0020g00370
VIT_206s0004g03210					VIT_205s0020g00840
VIT_206s0004g03220					VIT_205s0020g00850
VIT_206s0004g03400					VIT_205s0020g01260
VIT_206s0004g03530					VIT_205s0020g01280
VIT_206s0004g03590					VIT_205s0020g01430
VIT_206s0004g03690					VIT_205s0020g02340
VIT_206s0004g03870					VIT_205s0020g02540
VIT_206s0004g04370					VIT_205s0020g02900
VIT_206s0004g04560					VIT_205s0020g02960
VIT_206s0004g04570					VIT_205s0020g03030
VIT_206s0004g04640					VIT_205s0020g03160
VIT_206s0004g04860					VIT_205s0020g03260
VIT_206s0004g04870					VIT_205s0020g03480
VIT_206s0004g05180					VIT_205s0020g03510
VIT_206s0004g05230					VIT_205s0020g03570
VIT_206s0004g05763					VIT_205s0020g03610
VIT_206s0004g05790					VIT_205s0020g03690
VIT_206s0004g06060					VIT_205s0020g03710
VIT_206s0004g06110					VIT_205s0020g03860
VIT_206s0004g06140					VIT_205s0020g04080
VIT_206s0004g06300					VIT_205s0020g04120
VIT_206s0004g06570					VIT_205s0020g04140
VIT_206s0004g06660					VIT_205s0020g04260
VIT_206s0004g06790					VIT_205s0020g04280
VIT_206s0004g06910					VIT_205s0020g04450
VIT_206s0004g07220					VIT_205s0020g04530
VIT_206s0004g07680					VIT_205s0020g04550
VIT_206s0004g07960					VIT_205s0020g04570
VIT_206s0004g08210					VIT_205s0020g04580
VIT_206s0004g08260					VIT_205s0020g04650
VIT_206s0004g08380					VIT_205s0020g04710
VIT_206s0009g00580					VIT_205s0020g04730
VIT_206s0009g00810					VIT_205s0020g04850
VIT_206s0009g01640					VIT_205s0020g04950
VIT_206s0009g01670					VIT_205s0029g00110
VIT_206s0009g03240					VIT_205s0029g00210
VIT_206s0009g03390					VIT_205s0029g00340
VIT_206s0009g03810					VIT_205s0029g00350
VIT_206s0061g00010					VIT_205s0029g00520
VIT_206s0061g00070					VIT_205s0029g00530
VIT_206s0061g00150					VIT_205s0029g01060
VIT_206s0061g00300					VIT_205s0029g01340
VIT_206s0061g00570					VIT_205s0029g01380
VIT_206s0061g00620					VIT_205s0049g00040
VIT_206s0061g00680					VIT_205s0049g00180
VIT_206s0061g00700					VIT_205s0049g00520
VIT_206s0061g00730					VIT_205s0049g00550
VIT_206s0061g00750					VIT_205s0049g00760
VIT_206s0061g00770					VIT_205s0049g00770
VIT_206s0061g00810					VIT_205s0049g00800
VIT_206s0061g01040					VIT_205s0049g00840
VIT_206s0061g01380					VIT_205s0049g01020
VIT_206s0061g01540					VIT_205s0049g01160
VIT_206s0080g00420					VIT_205s0049g01200
VIT_206s0080g00760					VIT_205s0049g01610
VIT_206s0080g00920					VIT_205s0049g01770
VIT_206s0080g01096					VIT_205s0049g01780
VIT_207s0005g00040					VIT_205s0049g01980
VIT_207s0005g00100					VIT_205s0049g02190
VIT_207s0005g00250					VIT_205s0049g02210
VIT_207s0005g00510					VIT_205s0049g02240
VIT_207s0005g01180					VIT_205s0049g02320
VIT_207s0005g01190					VIT_205s0049g02350
VIT_207s0005g01340					VIT_205s0051g00170
VIT_207s0005g01530					VIT_205s0051g00350
VIT_207s0005g01660					VIT_205s0051g00640
VIT_207s0005g01840					VIT_205s0051g00720
VIT_207s0005g02380					VIT_205s0051g00740
VIT_207s0005g02410					VIT_205s0062g00020
VIT_207s0005g02470					VIT_205s0062g00980
VIT_207s0005g02540					VIT_205s0062g01130
VIT_207s0005g03350					VIT_205s0062g01190
VIT_207s0005g03390					VIT_205s0062g01220
VIT_207s0005g03540					VIT_205s0077g00200
VIT_207s0005g03860					VIT_205s0077g00730
VIT_207s0005g04280					VIT_205s0077g01090
VIT_207s0005g04860					VIT_205s0077g01100
VIT_207s0005g04920					VIT_205s0077g01320
VIT_207s0005g06160					VIT_205s0077g01350
VIT_207s0005g06500					VIT_205s0077g01830
VIT_207s0031g00250					VIT_205s0077g01970
VIT_207s0031g00500					VIT_205s0077g01980
VIT_207s0031g00610					VIT_205s0077g02380
VIT_207s0031g00620					VIT_205s0094g00160
VIT_207s0031g00650					VIT_205s0094g00330
VIT_207s0031g00920					VIT_205s0094g00350
VIT_207s0031g01300					VIT_205s0094g00910
VIT_207s0031g01370					VIT_205s0094g01420
VIT_207s0031g01680					VIT_205s0094g01560
VIT_207s0031g01840					VIT_205s0102g00160
VIT_207s0031g02160					VIT_205s0102g00330
VIT_207s0031g02320					VIT_205s0102g00340
VIT_207s0031g02340					VIT_205s0102g00400
VIT_207s0031g02410					VIT_205s0102g00570
VIT_207s0031g02480					VIT_205s0102g01050
VIT_207s0031g02550					VIT_205s0102g01130
VIT_207s0031g02560					VIT_205s0124g00005
VIT_207s0031g02950					VIT_205s0124g00010
VIT_207s0031g03220					VIT_205s0124g00410
VIT_207s0104g00410					VIT_205s0124g00510
VIT_207s0104g00480					VIT_205s0124g00520
VIT_207s0104g00890					VIT_205s0124g00580
VIT_207s0104g01320					VIT_206s0004g00080
VIT_207s0104g01440					VIT_206s0004g00570
VIT_207s0104g01740					VIT_206s0004g01040
VIT_207s0104g01820					VIT_206s0004g01135
VIT_207s0104g01830					VIT_206s0004g01140
VIT_207s0129g00070					VIT_206s0004g01990
VIT_207s0129g00190					VIT_206s0004g02020
VIT_207s0129g00230					VIT_206s0004g02190
VIT_207s0129g00250					VIT_206s0004g02560
VIT_207s0129g00290					VIT_206s0004g02580
VIT_207s0129g00330					VIT_206s0004g03140
VIT_207s0129g00380					VIT_206s0004g03320
VIT_207s0129g00400					VIT_206s0004g03615
VIT_207s0129g00560					VIT_206s0004g03640
VIT_207s0129g00880					VIT_206s0004g03670
VIT_207s0129g01070					VIT_206s0004g03880
VIT_207s0129g01080					VIT_206s0004g03910
VIT_207s0129g01100					VIT_206s0004g03990
VIT_207s0130g00060					VIT_206s0004g04730
VIT_207s0141g00330					VIT_206s0004g04736
VIT_207s0141g00570					VIT_206s0004g04920
VIT_207s0141g00590					VIT_206s0004g05120
VIT_207s0141g00710					VIT_206s0004g05140
VIT_207s0141g01050					VIT_206s0004g05240
VIT_207s0151g00340					VIT_206s0004g05320
VIT_207s0151g00450					VIT_206s0004g05370
VIT_207s0151g00590					VIT_206s0004g05720
VIT_207s0151g00930					VIT_206s0004g05730
VIT_207s0191g00090					VIT_206s0004g05860
VIT_207s0191g00130					VIT_206s0004g06600
VIT_207s0205g00140					VIT_206s0004g06770
VIT_208s0007g00330					VIT_206s0004g06880
VIT_208s0007g00410					VIT_206s0004g07100
VIT_208s0007g00840					VIT_206s0004g07270
VIT_208s0007g00980					VIT_206s0004g07340
VIT_208s0007g01040					VIT_206s0004g07560
VIT_208s0007g01380					VIT_206s0004g07660
VIT_208s0007g01500					VIT_206s0004g07690
VIT_208s0007g01570					VIT_206s0004g07790
VIT_208s0007g01590					VIT_206s0004g07800
VIT_208s0007g01610					VIT_206s0004g07950
VIT_208s0007g01670					VIT_206s0004g08310
VIT_208s0007g01850					VIT_206s0004g08440
VIT_208s0007g01920					VIT_206s0009g00340
VIT_208s0007g02000					VIT_206s0009g00650
VIT_208s0007g02020					VIT_206s0009g00680
VIT_208s0007g02190					VIT_206s0009g01030
VIT_208s0007g02290					VIT_206s0009g01860
VIT_208s0007g02440					VIT_206s0009g02230
VIT_208s0007g02490					VIT_206s0009g02310
VIT_208s0007g02920					VIT_206s0009g02420
VIT_208s0007g03160					VIT_206s0009g02430
VIT_208s0007g03240					VIT_206s0009g03120
VIT_208s0007g03340					VIT_206s0009g03650
VIT_208s0007g03390					VIT_206s0061g00040
VIT_208s0007g03600					VIT_206s0061g00550
VIT_208s0007g03630					VIT_206s0061g01020
VIT_208s0007g03670					VIT_206s0061g01070
VIT_208s0007g03780					VIT_206s0061g01075
VIT_208s0007g03800					VIT_206s0061g01410
VIT_208s0007g03820					VIT_206s0061g01420
VIT_208s0007g03920					VIT_206s0061g01430
VIT_208s0007g03990					VIT_206s0061g01450
VIT_208s0007g04340					VIT_206s0080g00540
VIT_208s0007g04380					VIT_206s0080g00790
VIT_208s0007g04510					VIT_206s0080g00860
VIT_208s0007g04820					VIT_206s0080g00950
VIT_208s0007g04950					VIT_206s0080g01060
VIT_208s0007g05060					VIT_206s0080g01130
VIT_208s0007g05240					VIT_207s0005g00170
VIT_208s0007g05530					VIT_207s0005g00290
VIT_208s0007g05670					VIT_207s0005g00370
VIT_208s0007g05710					VIT_207s0005g00390
VIT_208s0007g06180					VIT_207s0005g00410
VIT_208s0007g06200					VIT_207s0005g00700
VIT_208s0007g06270					VIT_207s0005g00750
VIT_208s0007g06340					VIT_207s0005g01250
VIT_208s0007g06780					VIT_207s0005g01490
VIT_208s0007g06950					VIT_207s0005g01680
VIT_208s0007g07100					VIT_207s0005g01700
VIT_208s0007g07200					VIT_207s0005g01710
VIT_208s0007g07400					VIT_207s0005g01730
VIT_208s0007g07470					VIT_207s0005g02140
VIT_208s0007g07550					VIT_207s0005g02500
VIT_208s0007g07720					VIT_207s0005g02570
VIT_208s0007g07920					VIT_207s0005g02740
VIT_208s0007g07930					VIT_207s0005g02820
VIT_208s0007g08375					VIT_207s0005g02960
VIT_208s0007g08380					VIT_207s0005g02990
VIT_208s0007g08540					VIT_207s0005g03010
VIT_208s0007g08680					VIT_207s0005g03050
VIT_208s0032g00340					VIT_207s0005g03110
VIT_208s0032g00700					VIT_207s0005g03210
VIT_208s0032g00890					VIT_207s0005g03310
VIT_208s0032g01110					VIT_207s0005g03370
VIT_208s0040g00300					VIT_207s0005g03800
VIT_208s0040g00390					VIT_207s0005g04395
VIT_208s0040g00410					VIT_207s0005g04490
VIT_208s0040g00460					VIT_207s0005g04880
VIT_208s0040g00600					VIT_207s0005g06480
VIT_208s0040g00930					VIT_207s0005g06610
VIT_208s0040g00980					VIT_207s0005g06720
VIT_208s0040g01140					VIT_207s0031g00460
VIT_208s0040g01160					VIT_207s0031g00670
VIT_208s0040g01740					VIT_207s0031g00990
VIT_208s0040g02210					VIT_207s0031g01070
VIT_208s0040g02250					VIT_207s0031g01505
VIT_208s0040g02540					VIT_207s0031g01530
VIT_208s0040g02910					VIT_207s0031g01670
VIT_208s0040g02950					VIT_207s0031g01835
VIT_208s0040g03010					VIT_207s0031g01940
VIT_208s0040g03180					VIT_207s0031g02055
VIT_208s0040g03400					VIT_207s0031g02350
VIT_208s0056g00150					VIT_207s0031g02850
VIT_208s0056g00240					VIT_207s0031g02860
VIT_208s0056g00330					VIT_207s0031g03060
VIT_208s0056g00580					VIT_207s0031g03090
VIT_208s0056g00610					VIT_207s0095g00640
VIT_208s0056g01080					VIT_207s0095g00660
VIT_208s0056g01290					VIT_207s0104g00180
VIT_208s0056g01520					VIT_207s0104g00230
VIT_208s0058g00370					VIT_207s0104g00430
VIT_208s0058g00390					VIT_207s0104g00440
VIT_208s0058g00500					VIT_207s0104g00640
VIT_208s0058g00540					VIT_207s0104g00690
VIT_208s0058g00640					VIT_207s0104g00860
VIT_208s0058g00810					VIT_207s0104g00970
VIT_208s0058g00960					VIT_207s0104g01410
VIT_208s0058g01010					VIT_207s0104g01580
VIT_208s0105g00310					VIT_207s0129g00860
VIT_208s0105g00430					VIT_207s0129g00930
VIT_208s0105g00590					VIT_207s0129g01010
VIT_209s0002g00150					VIT_207s0129g01060
VIT_209s0002g00450					VIT_207s0130g00430
VIT_209s0002g00790					VIT_207s0130g00460
VIT_209s0002g00930					VIT_207s0141g00280
VIT_209s0002g01060					VIT_207s0141g00520
VIT_209s0002g01380					VIT_207s0151g00370
VIT_209s0002g01400					VIT_207s0151g00480
VIT_209s0002g01460					VIT_207s0151g00780
VIT_209s0002g01540					VIT_207s0151g00830
VIT_209s0002g02080					VIT_207s0151g00910
VIT_209s0002g02110					VIT_207s0151g01070
VIT_209s0002g02210					VIT_207s0185g00170
VIT_209s0002g02410					VIT_207s0191g00120
VIT_209s0002g02420					VIT_207s0191g00230
VIT_209s0002g02490					VIT_207s0197g00250
VIT_209s0002g02640					VIT_207s0205g00040
VIT_209s0002g03140					VIT_207s0255g00090
VIT_209s0002g03200					VIT_207s0255g00100
VIT_209s0002g03520					VIT_207s0255g00160
VIT_209s0002g03780					VIT_208s0007g00180
VIT_209s0002g04080					VIT_208s0007g00200
VIT_209s0002g04240					VIT_208s0007g00720
VIT_209s0002g04250					VIT_208s0007g00770
VIT_209s0002g04320					VIT_208s0007g00820
VIT_209s0002g04360					VIT_208s0007g01120
VIT_209s0002g04440					VIT_208s0007g01130
VIT_209s0002g05070					VIT_208s0007g01340
VIT_209s0002g05180					VIT_208s0007g01540
VIT_209s0002g05200					VIT_208s0007g01730
VIT_209s0002g05270					VIT_208s0007g01970
VIT_209s0002g05700					VIT_208s0007g02130
VIT_209s0002g06210					VIT_208s0007g02570
VIT_209s0002g06300					VIT_208s0007g02860
VIT_209s0002g06460					VIT_208s0007g03150
VIT_209s0002g06750					VIT_208s0007g03360
VIT_209s0002g06880					VIT_208s0007g03440
VIT_209s0002g07880					VIT_208s0007g03470
VIT_209s0002g08680					VIT_208s0007g03690
VIT_209s0018g00520					VIT_208s0007g03700
VIT_209s0018g01400					VIT_208s0007g04180
VIT_209s0018g01780					VIT_208s0007g04190
VIT_209s0018g01950					VIT_208s0007g04240
VIT_209s0018g02110					VIT_208s0007g04460
VIT_209s0054g00220					VIT_208s0007g04470
VIT_209s0054g00430					VIT_208s0007g04790
VIT_209s0054g00820					VIT_208s0007g04850
VIT_209s0054g01010					VIT_208s0007g05290
VIT_210s0003g00040					VIT_208s0007g05460
VIT_210s0003g00050					VIT_208s0007g05760
VIT_210s0003g00220					VIT_208s0007g06030
VIT_210s0003g00300					VIT_208s0007g06040
VIT_210s0003g00330					VIT_208s0007g06160
VIT_210s0003g00570					VIT_208s0007g06470
VIT_210s0003g00620					VIT_208s0007g06530
VIT_210s0003g00890					VIT_208s0007g06760
VIT_210s0003g01010					VIT_208s0007g07160
VIT_210s0003g01050					VIT_208s0007g07320
VIT_210s0003g02170					VIT_208s0007g07380
VIT_210s0003g02470					VIT_208s0007g07530
VIT_210s0003g02590					VIT_208s0007g07590
VIT_210s0003g02900					VIT_208s0007g07660
VIT_210s0003g02960					VIT_208s0007g08510
VIT_210s0003g03125					VIT_208s0007g08635
VIT_210s0003g03430					VIT_208s0007g08860
VIT_210s0003g03440					VIT_208s0032g00760
VIT_210s0003g03910					VIT_208s0032g00840
VIT_210s0003g04120					VIT_208s0032g00967
VIT_210s0003g04350					VIT_208s0040g00020
VIT_210s0003g04480					VIT_208s0040g00140
VIT_210s0003g04560					VIT_208s0040g00150
VIT_210s0003g04670					VIT_208s0040g00420
VIT_210s0003g05030					VIT_208s0040g00430
VIT_210s0003g05130					VIT_208s0040g00570
VIT_210s0042g00450					VIT_208s0040g00770
VIT_210s0042g01020					VIT_208s0040g00890
VIT_210s0071g00270					VIT_208s0040g01200
VIT_210s0071g00870					VIT_208s0040g01390
VIT_210s0071g01160					VIT_208s0040g01770
VIT_210s0092g00150					VIT_208s0040g01950
VIT_210s0092g00370					VIT_208s0040g02440
VIT_210s0116g00190					VIT_208s0040g02610
VIT_210s0116g00400					VIT_208s0040g02750
VIT_210s0116g00560					VIT_208s0040g02880
VIT_210s0116g00590					VIT_208s0040g03270
VIT_210s0116g00680					VIT_208s0056g00200
VIT_210s0116g00710					VIT_208s0056g00710
VIT_210s0116g01180					VIT_208s0056g01230
VIT_210s0116g01540					VIT_208s0056g01240
VIT_210s0116g01580					VIT_208s0056g01320
VIT_210s0116g01610					VIT_208s0056g01360
VIT_210s0116g01735					VIT_208s0056g01600
VIT_210s0116g01880					VIT_208s0056g01620
VIT_211s0016g00220					VIT_208s0056g01660
VIT_211s0016g00290					VIT_208s0058g00064
VIT_211s0016g00560					VIT_208s0058g00200
VIT_211s0016g00590					VIT_208s0058g00410
VIT_211s0016g00650					VIT_208s0058g00430
VIT_211s0016g00700					VIT_208s0058g00440
VIT_211s0016g00730					VIT_208s0058g00760
VIT_211s0016g00870					VIT_208s0058g01000
VIT_211s0016g00880					VIT_208s0105g00270
VIT_211s0016g00940					VIT_208s0105g00450
VIT_211s0016g00950					VIT_209s0002g00250
VIT_211s0016g01020					VIT_209s0002g00340
VIT_211s0016g01140					VIT_209s0002g00380
VIT_211s0016g01160					VIT_209s0002g00580
VIT_211s0016g01220					VIT_209s0002g00750
VIT_211s0016g01300					VIT_209s0002g00880
VIT_211s0016g01320					VIT_209s0002g00910
VIT_211s0016g01340					VIT_209s0002g00990
VIT_211s0016g01450					VIT_209s0002g01180
VIT_211s0016g01460					VIT_209s0002g01780
VIT_211s0016g01850					VIT_209s0002g01800
VIT_211s0016g02170					VIT_209s0002g01810
VIT_211s0016g02180					VIT_209s0002g01880
VIT_211s0016g02260					VIT_209s0002g02250
VIT_211s0016g02400					VIT_209s0002g02600
VIT_211s0016g02530					VIT_209s0002g03950
VIT_211s0016g02960					VIT_209s0002g03970
VIT_211s0016g02970					VIT_209s0002g04100
VIT_211s0016g03010					VIT_209s0002g04190
VIT_211s0016g03140					VIT_209s0002g04210
VIT_211s0016g03250					VIT_209s0002g04230
VIT_211s0016g03350					VIT_209s0002g04280
VIT_211s0016g03540					VIT_209s0002g04590
VIT_211s0016g03640					VIT_209s0002g04860
VIT_211s0016g03700					VIT_209s0002g06590
VIT_211s0016g03820					VIT_209s0002g06790
VIT_211s0016g04250					VIT_209s0002g07110
VIT_211s0016g04500					VIT_209s0002g07190
VIT_211s0016g04540					VIT_209s0002g07260
VIT_211s0016g04690					VIT_209s0002g07290
VIT_211s0016g04850					VIT_209s0002g07400
VIT_211s0016g05230					VIT_209s0002g08100
VIT_211s0016g05240					VIT_209s0002g08170
VIT_211s0016g05270					VIT_209s0002g08230
VIT_211s0016g05300					VIT_209s0002g08880
VIT_211s0016g05510					VIT_209s0018g00650
VIT_211s0016g05830					VIT_209s0018g00830
VIT_211s0016g05840					VIT_209s0018g01370
VIT_211s0037g00010					VIT_209s0018g01490
VIT_211s0037g00070					VIT_209s0018g01700
VIT_211s0037g00320					VIT_209s0018g01740
VIT_211s0037g00330					VIT_209s0018g01880
VIT_211s0037g00570					VIT_209s0018g01890
VIT_211s0037g00950					VIT_209s0018g01910
VIT_211s0037g00960					VIT_209s0018g01940
VIT_211s0037g01000					VIT_209s0018g02080
VIT_211s0052g00160					VIT_209s0054g00190
VIT_211s0052g00290					VIT_209s0054g00450
VIT_211s0052g00790					VIT_209s0054g00930
VIT_211s0052g01140					VIT_209s0054g01600
VIT_211s0052g01650					VIT_209s0054g01610
VIT_211s0052g01700					VIT_209s0054g01880
VIT_211s0065g00130					VIT_209s0070g00490
VIT_211s0065g00170					VIT_209s0070g00520
VIT_211s0065g00720					VIT_209s0096g00130
VIT_211s0065g01100					VIT_209s0096g00760
VIT_211s0078g00310					VIT_210s0003g00020
VIT_211s0103g00190					VIT_210s0003g00070
VIT_211s0103g00760					VIT_210s0003g00240
VIT_211s0118g00670					VIT_210s0003g00980
VIT_211s0149g00040					VIT_210s0003g01500
VIT_211s0206g00110					VIT_210s0003g01650
VIT_212s0028g00320					VIT_210s0003g02200
VIT_212s0028g00350					VIT_210s0003g02630
VIT_212s0028g00450					VIT_210s0003g02850
VIT_212s0028g00530					VIT_210s0003g02990
VIT_212s0028g01080					VIT_210s0003g03110
VIT_212s0028g01350					VIT_210s0003g03190
VIT_212s0028g02130					VIT_210s0003g03820
VIT_212s0028g02520					VIT_210s0003g04680
VIT_212s0028g02630					VIT_210s0003g04810
VIT_212s0028g03100					VIT_210s0003g05010
VIT_212s0028g03150					VIT_210s0003g05720
VIT_212s0028g03190					VIT_210s0003g05780
VIT_212s0028g03350					VIT_210s0042g00310
VIT_212s0028g03380					VIT_210s0042g00320
VIT_212s0028g03930					VIT_210s0042g00600
VIT_212s0028g04000					VIT_210s0042g00860
VIT_212s0034g01180					VIT_210s0042g00870
VIT_212s0034g01210					VIT_210s0042g00890
VIT_212s0035g00190					VIT_210s0042g00910
VIT_212s0035g00270					VIT_210s0042g00920
VIT_212s0035g00690					VIT_210s0042g00930
VIT_212s0035g00910					VIT_210s0042g01200
VIT_212s0035g00970					VIT_210s0071g00230
VIT_212s0035g01020					VIT_210s0071g00320
VIT_212s0035g01030					VIT_210s0071g00440
VIT_212s0035g01250					VIT_210s0071g00450
VIT_212s0035g01280					VIT_210s0071g00740
VIT_212s0035g01880					VIT_210s0071g00770
VIT_212s0035g01960					VIT_210s0071g00810
VIT_212s0035g02090					VIT_210s0071g00840
VIT_212s0055g00380					VIT_210s0071g00850
VIT_212s0055g00490					VIT_210s0071g00890
VIT_212s0055g01100					VIT_210s0092g00230
VIT_212s0055g01110					VIT_210s0116g00070
VIT_212s0057g00020					VIT_210s0116g00290
VIT_212s0057g00200					VIT_210s0116g00370
VIT_212s0057g00330					VIT_210s0116g00480
VIT_212s0057g00630					VIT_210s0116g00550
VIT_212s0057g00940					VIT_210s0116g00570
VIT_212s0057g01005					VIT_210s0116g00690
VIT_212s0057g01480					VIT_210s0116g00980
VIT_212s0059g00050					VIT_210s0116g01000
VIT_212s0059g00190					VIT_210s0116g01800
VIT_212s0059g00270					VIT_210s0523g00020
VIT_212s0059g00300					VIT_211s0016g00060
VIT_212s0059g00520					VIT_211s0016g00400
VIT_212s0059g01190					VIT_211s0016g00440
VIT_212s0059g01590					VIT_211s0016g00570
VIT_212s0059g01740					VIT_211s0016g00630
VIT_212s0059g01830					VIT_211s0016g00800
VIT_212s0059g01900					VIT_211s0016g00810
VIT_212s0059g02180					VIT_211s0016g01070
VIT_212s0059g02250					VIT_211s0016g01170
VIT_212s0059g02310					VIT_211s0016g01210
VIT_212s0059g02340					VIT_211s0016g01610
VIT_212s0059g02480					VIT_211s0016g01735
VIT_212s0121g00230					VIT_211s0016g01750
VIT_212s0134g00160					VIT_211s0016g02050
VIT_212s0134g00670					VIT_211s0016g02220
VIT_212s0142g00720					VIT_211s0016g02380
VIT_213s0019g00220					VIT_211s0016g02540
VIT_213s0019g00260					VIT_211s0016g02670
VIT_213s0019g00640					VIT_211s0016g02830
VIT_213s0019g00750					VIT_211s0016g02850
VIT_213s0019g00900					VIT_211s0016g03000
VIT_213s0019g01610					VIT_211s0016g03090
VIT_213s0019g01830					VIT_211s0016g03130
VIT_213s0019g01840					VIT_211s0016g03270
VIT_213s0019g02050					VIT_211s0016g03450
VIT_213s0019g02280					VIT_211s0016g03470
VIT_213s0019g02390					VIT_211s0016g03650
VIT_213s0019g02490					VIT_211s0016g03660
VIT_213s0019g02550					VIT_211s0016g03720
VIT_213s0019g02640					VIT_211s0016g03780
VIT_213s0019g02730					VIT_211s0016g03980
VIT_213s0019g03040					VIT_211s0016g04050
VIT_213s0019g03210					VIT_211s0016g04060
VIT_213s0019g03260					VIT_211s0016g04130
VIT_213s0019g03350					VIT_211s0016g04160
VIT_213s0019g04080					VIT_211s0016g04300
VIT_213s0019g04140					VIT_211s0016g04340
VIT_213s0019g05380					VIT_211s0016g04490
VIT_213s0064g00360					VIT_211s0016g04530
VIT_213s0064g00650					VIT_211s0016g04790
VIT_213s0064g00670					VIT_211s0016g04920
VIT_213s0064g00740					VIT_211s0016g04990
VIT_213s0064g00890					VIT_211s0016g05130
VIT_213s0064g00970					VIT_211s0016g05220
VIT_213s0064g01020					VIT_211s0016g05560
VIT_213s0064g01030					VIT_211s0037g00150
VIT_213s0064g01165					VIT_211s0037g00450
VIT_213s0064g01390					VIT_211s0037g00470
VIT_213s0064g01430					VIT_211s0037g00480
VIT_213s0064g01660					VIT_211s0037g00490
VIT_213s0067g00080					VIT_211s0037g00540
VIT_213s0067g00110					VIT_211s0037g00810
VIT_213s0067g00220					VIT_211s0052g00080
VIT_213s0067g00270					VIT_211s0052g00580
VIT_213s0067g00400					VIT_211s0052g00590
VIT_213s0067g00570					VIT_211s0052g00630
VIT_213s0067g00810					VIT_211s0052g00700
VIT_213s0067g00910					VIT_211s0052g00710
VIT_213s0067g01350					VIT_211s0052g00720
VIT_213s0067g01410					VIT_211s0052g00730
VIT_213s0067g01420					VIT_211s0052g00850
VIT_213s0067g01490					VIT_211s0052g01370
VIT_213s0067g01930					VIT_211s0052g01400
VIT_213s0067g02070					VIT_211s0065g00370
VIT_213s0067g02400					VIT_211s0065g00900
VIT_213s0067g02910					VIT_211s0065g01030
VIT_213s0067g03050					VIT_211s0065g01070
VIT_213s0067g03080					VIT_211s0078g00290
VIT_213s0067g03320					VIT_211s0103g00660
VIT_213s0073g00140					VIT_211s0118g00200
VIT_213s0073g00600					VIT_211s0118g00240
VIT_213s0074g00390					VIT_211s0118g00250
VIT_213s0084g00110					VIT_211s0118g00300
VIT_213s0084g00820					VIT_211s0118g00360
VIT_213s0101g00220					VIT_211s0118g00820
VIT_213s0106g00030					VIT_212s0028g00090
VIT_213s0147g00230					VIT_212s0028g00580
VIT_213s0156g00190					VIT_212s0028g00710
VIT_213s0156g00540					VIT_212s0028g00920
VIT_213s0156g00650					VIT_212s0028g00930
VIT_213s0158g00080					VIT_212s0028g00990
VIT_213s0320g00060					VIT_212s0028g01060
VIT_214s0006g00910					VIT_212s0028g01070
VIT_214s0006g01410					VIT_212s0028g01820
VIT_214s0006g01510					VIT_212s0028g02020
VIT_214s0006g02160					VIT_212s0028g02640
VIT_214s0006g02760					VIT_212s0028g03580
VIT_214s0006g03100					VIT_212s0028g03600
VIT_214s0030g00200					VIT_212s0028g03740
VIT_214s0030g00210					VIT_212s0034g00892
VIT_214s0030g00220					VIT_212s0034g01383
VIT_214s0030g00250					VIT_212s0034g01386
VIT_214s0030g00410					VIT_212s0034g01940
VIT_214s0030g00430					VIT_212s0034g01970
VIT_214s0030g00492					VIT_212s0034g02200
VIT_214s0030g00640					VIT_212s0034g02220
VIT_214s0030g00650					VIT_212s0034g02550
VIT_214s0030g00840					VIT_212s0035g00380
VIT_214s0030g01160					VIT_212s0035g00660
VIT_214s0030g01270					VIT_212s0035g00700
VIT_214s0030g01360					VIT_212s0035g00770
VIT_214s0030g01425					VIT_212s0035g00830
VIT_214s0030g01790					VIT_212s0035g01400
VIT_214s0030g01810					VIT_212s0035g01890
VIT_214s0030g01870					VIT_212s0035g02070
VIT_214s0030g02180					VIT_212s0035g02110
VIT_214s0036g01060					VIT_212s0035g02200
VIT_214s0036g01305					VIT_212s0035g02270
VIT_214s0060g00210					VIT_212s0055g00420
VIT_214s0060g00260					VIT_212s0055g00740
VIT_214s0060g00330					VIT_212s0055g00780
VIT_214s0060g00460					VIT_212s0055g00890
VIT_214s0060g00490					VIT_212s0055g00920
VIT_214s0060g00680					VIT_212s0055g00940
VIT_214s0060g00820					VIT_212s0055g01090
VIT_214s0060g00940					VIT_212s0055g01145
VIT_214s0060g00990					VIT_212s0055g01160
VIT_214s0060g01090					VIT_212s0055g01240
VIT_214s0060g01190					VIT_212s0057g00080
VIT_214s0060g01290					VIT_212s0057g00170
VIT_214s0060g01930					VIT_212s0057g00180
VIT_214s0060g02330					VIT_212s0057g00310
VIT_214s0060g02730					VIT_212s0057g00520
VIT_214s0066g00010					VIT_212s0057g00650
VIT_214s0066g00060					VIT_212s0057g01400
VIT_214s0066g00070					VIT_212s0059g00790
VIT_214s0066g00680					VIT_212s0059g00880
VIT_214s0066g00850					VIT_212s0059g01080
VIT_214s0066g00970					VIT_212s0059g01100
VIT_214s0066g01040					VIT_212s0059g01140
VIT_214s0066g01050					VIT_212s0059g01470
VIT_214s0066g01110					VIT_212s0059g01490
VIT_214s0066g01270					VIT_212s0059g01530
VIT_214s0066g01300					VIT_212s0059g01600
VIT_214s0066g01400					VIT_212s0059g01680
VIT_214s0066g01410					VIT_212s0059g01800
VIT_214s0066g01780					VIT_212s0059g02030
VIT_214s0066g01790					VIT_212s0059g02350
VIT_214s0066g02060					VIT_212s0059g02380
VIT_214s0066g02130					VIT_212s0099g00016
VIT_214s0068g00040					VIT_212s0121g00030
VIT_214s0068g00150					VIT_212s0121g00050
VIT_214s0068g00200					VIT_212s0121g00280
VIT_214s0068g00250					VIT_212s0121g00293
VIT_214s0068g00260					VIT_212s0121g00300
VIT_214s0068g00280					VIT_212s0134g00210
VIT_214s0068g00330					VIT_212s0142g00010
VIT_214s0068g00680					VIT_212s0142g00160
VIT_214s0068g00970					VIT_212s0142g00430
VIT_214s0068g01200					VIT_212s0142g00590
VIT_214s0068g01580					VIT_212s0178g00150
VIT_214s0068g01910					VIT_212s0178g00207
VIT_214s0068g01960					VIT_212s0178g00221
VIT_214s0068g01990					VIT_213s0019g00410
VIT_214s0081g00010					VIT_213s0019g00460
VIT_214s0081g00060					VIT_213s0019g00690
VIT_214s0081g00200					VIT_213s0019g00710
VIT_214s0081g00520					VIT_213s0019g00830
VIT_214s0083g00260					VIT_213s0019g01100
VIT_214s0083g00290					VIT_213s0019g01140
VIT_214s0083g00620					VIT_213s0019g01720
VIT_214s0083g00980					VIT_213s0019g01970
VIT_214s0083g01030					VIT_213s0019g02100
VIT_214s0083g01100					VIT_213s0019g02660
VIT_214s0108g00080					VIT_213s0019g02700
VIT_214s0108g00440					VIT_213s0019g02890
VIT_214s0108g00460					VIT_213s0019g02910
VIT_214s0108g01010					VIT_213s0019g02990
VIT_214s0108g01020					VIT_213s0019g03020
VIT_214s0108g01080					VIT_213s0019g03220
VIT_214s0108g01110					VIT_213s0019g03490
VIT_214s0108g01420					VIT_213s0019g03660
VIT_214s0108g01440					VIT_213s0019g03690
VIT_214s0108g01660					VIT_213s0019g03720
VIT_214s0128g00030					VIT_213s0019g03760
VIT_214s0128g00050					VIT_213s0019g04270
VIT_214s0128g00090					VIT_213s0019g04290
VIT_214s0128g00190					VIT_213s0019g04330
VIT_214s0128g00320					VIT_213s0019g04450
VIT_214s0128g00440					VIT_213s0019g04670
VIT_214s0128g00460					VIT_213s0019g05110
VIT_214s0128g00470					VIT_213s0019g05210
VIT_214s0171g00220					VIT_213s0047g00480
VIT_215s0021g00260					VIT_213s0064g00910
VIT_215s0021g00380					VIT_213s0064g01100
VIT_215s0021g00530					VIT_213s0064g01120
VIT_215s0021g00830					VIT_213s0064g01190
VIT_215s0021g01310					VIT_213s0064g01210
VIT_215s0021g01380					VIT_213s0067g00550
VIT_215s0021g01850					VIT_213s0067g00720
VIT_215s0021g02190					VIT_213s0067g01650
VIT_215s0021g02280					VIT_213s0067g01700
VIT_215s0021g02300					VIT_213s0067g01730
VIT_215s0024g00040					VIT_213s0067g01780
VIT_215s0024g00390					VIT_213s0067g01960
VIT_215s0024g00640					VIT_213s0067g01990
VIT_215s0024g00660					VIT_213s0067g02000
VIT_215s0024g00730					VIT_213s0067g02010
VIT_215s0046g00290					VIT_213s0067g02100
VIT_215s0046g00310					VIT_213s0067g02300
VIT_215s0046g01010					VIT_213s0067g02440
VIT_215s0046g01130					VIT_213s0067g02500
VIT_215s0046g01210					VIT_213s0067g02630
VIT_215s0046g01340					VIT_213s0067g02640
VIT_215s0046g01350					VIT_213s0067g02930
VIT_215s0046g01450					VIT_213s0067g03070
VIT_215s0046g01470					VIT_213s0067g03100
VIT_215s0046g01640					VIT_213s0067g03220
VIT_215s0046g01960					VIT_213s0067g03350
VIT_215s0046g02000					VIT_213s0067g03530
VIT_215s0046g02410					VIT_213s0067g03710
VIT_215s0046g02560					VIT_213s0067g03815
VIT_215s0046g02690					VIT_213s0073g00310
VIT_215s0046g02750					VIT_213s0073g00505
VIT_215s0046g03200					VIT_213s0074g00210
VIT_215s0046g03240					VIT_213s0074g00410
VIT_215s0046g03670					VIT_213s0074g00520
VIT_215s0046g03700					VIT_213s0074g00534
VIT_215s0048g00270					VIT_213s0084g00050
VIT_215s0048g00370					VIT_213s0084g00620
VIT_215s0048g00520					VIT_213s0084g00670
VIT_215s0048g00550					VIT_213s0106g00620
VIT_215s0048g00630					VIT_213s0112g00081
VIT_215s0048g00680					VIT_213s0139g00010
VIT_215s0048g00770					VIT_213s0139g00250
VIT_215s0048g01130					VIT_213s0156g00250
VIT_215s0048g01590					VIT_213s0156g00330
VIT_215s0048g01840					VIT_213s0156g00550
VIT_215s0048g01880					VIT_213s0156g00590
VIT_215s0048g01990					VIT_213s0158g00170
VIT_215s0048g02500					VIT_213s0158g00230
VIT_215s0048g02510					VIT_213s0175g00150
VIT_215s0048g02680					VIT_213s0175g00185
VIT_215s0048g02690					VIT_213s0175g00210
VIT_215s0048g02700					VIT_213s0175g00230
VIT_215s0048g02820					VIT_214s0006g00430
VIT_215s0048g03000					VIT_214s0006g01000
VIT_215s0107g00270					VIT_214s0006g01320
VIT_215s0107g00320					VIT_214s0006g01650
VIT_216s0013g00220					VIT_214s0006g02020
VIT_216s0013g00240					VIT_214s0006g02240
VIT_216s0013g00260					VIT_214s0006g02280
VIT_216s0013g01990					VIT_214s0006g02310
VIT_216s0022g00370					VIT_214s0006g02766
VIT_216s0022g01390					VIT_214s0030g00190
VIT_216s0022g01430					VIT_214s0030g00400
VIT_216s0022g01740					VIT_214s0030g00630
VIT_216s0022g01810					VIT_214s0030g00720
VIT_216s0022g01840					VIT_214s0030g00900
VIT_216s0022g01870					VIT_214s0030g01600
VIT_216s0022g02170					VIT_214s0030g01680
VIT_216s0022g02200					VIT_214s0030g01960
VIT_216s0039g00240					VIT_214s0030g02260
VIT_216s0039g01410					VIT_214s0036g00630
VIT_216s0039g01680					VIT_214s0036g00980
VIT_216s0039g01770					VIT_214s0036g00990
VIT_216s0039g01910					VIT_214s0060g00170
VIT_216s0039g02460					VIT_214s0060g00270
VIT_216s0039g02530					VIT_214s0060g00410
VIT_216s0050g00380					VIT_214s0060g00420
VIT_216s0050g00490					VIT_214s0060g00960
VIT_216s0050g00830					VIT_214s0060g01260
VIT_216s0050g01000					VIT_214s0060g01300
VIT_216s0050g01090					VIT_214s0060g01490
VIT_216s0050g02240					VIT_214s0060g01700
VIT_216s0050g02530					VIT_214s0060g01980
VIT_216s0098g00390					VIT_214s0060g01990
VIT_216s0098g00400					VIT_214s0060g02000
VIT_216s0098g01070					VIT_214s0060g02020
VIT_216s0098g01080					VIT_214s0060g02180
VIT_216s0098g01280					VIT_214s0060g02270
VIT_216s0098g01540					VIT_214s0060g02300
VIT_216s0098g01560					VIT_214s0060g02640
VIT_216s0098g01870					VIT_214s0066g00690
VIT_216s0100g00710					VIT_214s0066g00700
VIT_216s0115g00310					VIT_214s0066g00800
VIT_217s0000g00110					VIT_214s0066g01140
VIT_217s0000g00130					VIT_214s0066g01200
VIT_217s0000g00840					VIT_214s0066g01330
VIT_217s0000g00930					VIT_214s0066g01340
VIT_217s0000g01260					VIT_214s0066g01350
VIT_217s0000g01370					VIT_214s0066g01570
VIT_217s0000g01650					VIT_214s0066g01600
VIT_217s0000g01980					VIT_214s0066g01610
VIT_217s0000g02010					VIT_214s0066g02580
VIT_217s0000g02440					VIT_214s0068g00120
VIT_217s0000g02450					VIT_214s0068g00390
VIT_217s0000g02470					VIT_214s0068g00710
VIT_217s0000g02530					VIT_214s0068g00840
VIT_217s0000g02600					VIT_214s0068g01050
VIT_217s0000g02650					VIT_214s0068g01760
VIT_217s0000g02660					VIT_214s0068g01840
VIT_217s0000g03130					VIT_214s0068g01930
VIT_217s0000g03530					VIT_214s0081g00020
VIT_217s0000g03570					VIT_214s0081g00030
VIT_217s0000g03610					VIT_214s0083g00450
VIT_217s0000g03620					VIT_214s0083g00880
VIT_217s0000g03690					VIT_214s0083g00930
VIT_217s0000g03750					VIT_214s0083g01140
VIT_217s0000g03930					VIT_214s0108g00100
VIT_217s0000g03990					VIT_214s0108g00406
VIT_217s0000g04130					VIT_214s0108g00480
VIT_217s0000g04340					VIT_214s0108g00490
VIT_217s0000g04490					VIT_214s0108g00890
VIT_217s0000g04640					VIT_214s0108g00930
VIT_217s0000g04680					VIT_214s0108g00950
VIT_217s0000g04810					VIT_214s0108g01060
VIT_217s0000g05020					VIT_214s0108g01360
VIT_217s0000g05160					VIT_214s0128g00150
VIT_217s0000g05250					VIT_214s0128g00180
VIT_217s0000g05650					VIT_214s0128g00360
VIT_217s0000g05720					VIT_214s0171g00080
VIT_217s0000g05830					VIT_214s0171g00320
VIT_217s0000g05840					VIT_214s0171g00460
VIT_217s0000g06350					VIT_214s0219g00040
VIT_217s0000g06450					VIT_214s0219g00110
VIT_217s0000g06880					VIT_214s0219g00190
VIT_217s0000g07440					VIT_214s0219g00210
VIT_217s0000g07690					VIT_214s0219g00250
VIT_217s0000g07850					VIT_215s0021g00450
VIT_217s0000g07890					VIT_215s0021g00650
VIT_217s0000g08390					VIT_215s0021g01210
VIT_217s0000g08480					VIT_215s0021g01460
VIT_217s0000g08640					VIT_215s0021g01500
VIT_217s0000g08680					VIT_215s0021g01680
VIT_217s0000g08860					VIT_215s0021g01810
VIT_217s0000g08870					VIT_215s0021g02790
VIT_217s0000g08920					VIT_215s0024g00400
VIT_217s0000g08930					VIT_215s0024g00470
VIT_217s0000g09080					VIT_215s0024g00930
VIT_217s0000g09320					VIT_215s0024g01363
VIT_217s0000g09370					VIT_215s0045g00040
VIT_217s0000g10260					VIT_215s0046g00020
VIT_217s0000g10280					VIT_215s0046g00150
VIT_217s0000g10430					VIT_215s0046g00200
VIT_217s0053g00590					VIT_215s0046g00260
VIT_217s0053g00700					VIT_215s0046g00370
VIT_218s0001g00280					VIT_215s0046g01300
VIT_218s0001g00550					VIT_215s0046g01500
VIT_218s0001g00690					VIT_215s0046g01510
VIT_218s0001g00800					VIT_215s0046g01660
VIT_218s0001g01200					VIT_215s0046g01790
VIT_218s0001g01210					VIT_215s0046g01930
VIT_218s0001g01680					VIT_215s0046g02180
VIT_218s0001g01940					VIT_215s0046g02370
VIT_218s0001g02010					VIT_215s0046g02440
VIT_218s0001g02060					VIT_215s0046g03020
VIT_218s0001g02540					VIT_215s0046g03100
VIT_218s0001g02740					VIT_215s0046g03360
VIT_218s0001g03570					VIT_215s0048g00230
VIT_218s0001g03610					VIT_215s0048g00440
VIT_218s0001g03660					VIT_215s0048g00500
VIT_218s0001g03670					VIT_215s0048g00930
VIT_218s0001g03850					VIT_215s0048g01070
VIT_218s0001g04520					VIT_215s0048g01220
VIT_218s0001g04790					VIT_215s0048g01760
VIT_218s0001g05020					VIT_215s0048g01780
VIT_218s0001g05180					VIT_215s0048g01980
VIT_218s0001g05250					VIT_215s0048g02010
VIT_218s0001g05270					VIT_215s0048g02070
VIT_218s0001g05580					VIT_215s0048g02100
VIT_218s0001g05950					VIT_215s0048g02120
VIT_218s0001g06220					VIT_215s0048g02400
VIT_218s0001g06330					VIT_215s0107g00240
VIT_218s0001g06370					VIT_215s0107g00450
VIT_218s0001g06410					VIT_216s0013g00130
VIT_218s0001g06430					VIT_216s0013g00390
VIT_218s0001g06690					VIT_216s0013g00410
VIT_218s0001g06720					VIT_216s0013g00440
VIT_218s0001g06820					VIT_216s0013g00450
VIT_218s0001g07200					VIT_216s0013g00480
VIT_218s0001g07960					VIT_216s0013g00620
VIT_218s0001g08090					VIT_216s0013g00810
VIT_218s0001g08100					VIT_216s0013g01080
VIT_218s0001g08250					VIT_216s0013g01110
VIT_218s0001g08410					VIT_216s0013g01120
VIT_218s0001g08550					VIT_216s0013g01140
VIT_218s0001g08630					VIT_216s0013g01196
VIT_218s0001g09040					VIT_216s0013g01380
VIT_218s0001g09450					VIT_216s0013g01570
VIT_218s0001g09530					VIT_216s0013g01600
VIT_218s0001g09870					VIT_216s0013g01690
VIT_218s0001g09920					VIT_216s0013g01840
VIT_218s0001g10040					VIT_216s0013g01900
VIT_218s0001g10070					VIT_216s0013g02100
VIT_218s0001g10330					VIT_216s0013g02150
VIT_218s0001g10420					VIT_216s0013g02160
VIT_218s0001g10500					VIT_216s0022g00150
VIT_218s0001g10550					VIT_216s0022g00240
VIT_218s0001g11300					VIT_216s0022g00960
VIT_218s0001g11320					VIT_216s0022g00970
VIT_218s0001g11710					VIT_216s0022g01770
VIT_218s0001g11750					VIT_216s0022g01960
VIT_218s0001g11970					VIT_216s0022g02230
VIT_218s0001g12020					VIT_216s0039g00040
VIT_218s0001g12200					VIT_216s0039g00080
VIT_218s0001g12660					VIT_216s0039g00210
VIT_218s0001g12770					VIT_216s0039g00220
VIT_218s0001g12970					VIT_216s0039g00690
VIT_218s0001g13010					VIT_216s0039g00720
VIT_218s0001g13020					VIT_216s0039g01020
VIT_218s0001g13040					VIT_216s0039g01100
VIT_218s0001g13050					VIT_216s0039g01170
VIT_218s0001g13750					VIT_216s0039g01240
VIT_218s0001g14030					VIT_216s0039g01280
VIT_218s0001g14090					VIT_216s0039g01350
VIT_218s0001g14100					VIT_216s0039g01390
VIT_218s0001g14130					VIT_216s0039g01460
VIT_218s0001g14450					VIT_216s0039g01840
VIT_218s0001g14670					VIT_216s0039g02270
VIT_218s0001g14980					VIT_216s0039g02650
VIT_218s0001g15000					VIT_216s0039g02680
VIT_218s0001g15360					VIT_216s0039g02780
VIT_218s0001g15710					VIT_216s0050g00040
VIT_218s0041g00170					VIT_216s0050g00390
VIT_218s0041g00303					VIT_216s0050g00480
VIT_218s0041g00350					VIT_216s0050g01010
VIT_218s0041g00550					VIT_216s0050g01430
VIT_218s0041g00670					VIT_216s0050g02450
VIT_218s0041g00840					VIT_216s0098g00270
VIT_218s0041g01040					VIT_216s0098g00580
VIT_218s0041g01220					VIT_216s0098g00670
VIT_218s0041g02230					VIT_216s0098g00690
VIT_218s0072g00110					VIT_216s0098g00800
VIT_218s0072g00150					VIT_216s0098g00880
VIT_218s0072g00200					VIT_216s0098g01150
VIT_218s0072g00820					VIT_216s0098g01200
VIT_218s0072g00940					VIT_216s0098g01230
VIT_218s0072g01040					VIT_216s0100g00270
VIT_218s0076g00210					VIT_216s0100g00400
VIT_218s0089g01170					VIT_216s0100g00570
VIT_218s0089g01210					VIT_216s0100g00750
VIT_218s0089g01420					VIT_216s0100g00760
VIT_218s0122g00280					VIT_216s0100g00850
VIT_218s0122g00330					VIT_216s0100g00880
VIT_218s0122g00720					VIT_216s0100g00900
VIT_218s0122g00790					VIT_216s0100g00910
VIT_218s0122g01350					VIT_216s0100g00930
VIT_218s0157g00090					VIT_216s0100g00960
VIT_218s0164g00030					VIT_216s0100g01040
VIT_218s0164g00070					VIT_216s0100g01070
VIT_219s0014g00090					VIT_216s0100g01220
VIT_219s0014g00530					VIT_216s0100g01240
VIT_219s0014g00950					VIT_216s0115g00170
VIT_219s0014g01160					VIT_217s0000g00010
VIT_219s0014g01290					VIT_217s0000g00400
VIT_219s0014g01950					VIT_217s0000g00410
VIT_219s0014g02020					VIT_217s0000g00430
VIT_219s0014g02890					VIT_217s0000g00600
VIT_219s0014g03080					VIT_217s0000g00800
VIT_219s0014g03160					VIT_217s0000g00940
VIT_219s0014g03240					VIT_217s0000g00990
VIT_219s0014g03330					VIT_217s0000g01210
VIT_219s0014g03350					VIT_217s0000g01280
VIT_219s0014g03660					VIT_217s0000g01310
VIT_219s0014g03850					VIT_217s0000g01320
VIT_219s0014g03970					VIT_217s0000g01420
VIT_219s0014g04400					VIT_217s0000g01920
VIT_219s0014g04720					VIT_217s0000g01930
VIT_219s0014g04760					VIT_217s0000g01950
VIT_219s0014g04970					VIT_217s0000g01990
VIT_219s0014g05100					VIT_217s0000g02085
VIT_219s0014g05180					VIT_217s0000g02730
VIT_219s0015g00490					VIT_217s0000g02860
VIT_219s0015g00530					VIT_217s0000g02870
VIT_219s0015g00600					VIT_217s0000g02960
VIT_219s0015g00620					VIT_217s0000g03160
VIT_219s0015g01120					VIT_217s0000g03180
VIT_219s0015g01150					VIT_217s0000g03490
VIT_219s0015g01350					VIT_217s0000g03630
VIT_219s0015g01760					VIT_217s0000g04230
VIT_219s0027g00200					VIT_217s0000g04280
VIT_219s0027g00500					VIT_217s0000g04300
VIT_219s0027g01890					VIT_217s0000g04420
VIT_219s0085g00380					VIT_217s0000g04730
VIT_219s0090g00530					VIT_217s0000g04890
VIT_219s0090g00830					VIT_217s0000g04960
VIT_219s0090g01000					VIT_217s0000g05580
VIT_219s0090g01230					VIT_217s0000g05850
VIT_219s0090g01460					VIT_217s0000g05880
VIT_219s0090g01570					VIT_217s0000g05940
VIT_219s0090g01600					VIT_217s0000g05960
VIT_219s0090g01780					VIT_217s0000g06000
VIT_219s0093g00220					VIT_217s0000g06340
VIT_219s0177g00200					VIT_217s0000g06400
VIT_219s0177g00210					VIT_217s0000g06460
VIT_219s0177g00340					VIT_217s0000g06710
					VIT_217s0000g07540
					VIT_217s0000g07920
					VIT_217s0000g08100
					VIT_217s0000g08140
					VIT_217s0000g08220
					VIT_217s0000g08410
					VIT_217s0000g08770
					VIT_217s0000g08830
					VIT_217s0000g09030
					VIT_217s0000g09070
					VIT_217s0000g09190
					VIT_217s0000g09300
					VIT_217s0000g09650
					VIT_217s0000g09750
					VIT_217s0000g09760
					VIT_217s0000g09920
					VIT_217s0000g10070
					VIT_217s0000g10190
					VIT_217s0053g00320
					VIT_217s0119g00330
					VIT_218s0001g00140
					VIT_218s0001g00180
					VIT_218s0001g00220
					VIT_218s0001g00490
					VIT_218s0001g00560
					VIT_218s0001g00900
					VIT_218s0001g00950
					VIT_218s0001g01060
					VIT_218s0001g01120
					VIT_218s0001g01180
					VIT_218s0001g01610
					VIT_218s0001g01640
					VIT_218s0001g01800
					VIT_218s0001g01820
					VIT_218s0001g01880
					VIT_218s0001g01991
					VIT_218s0001g02070
					VIT_218s0001g02120
					VIT_218s0001g02270
					VIT_218s0001g02470
					VIT_218s0001g02640
					VIT_218s0001g02760
					VIT_218s0001g02770
					VIT_218s0001g02780
					VIT_218s0001g03100
					VIT_218s0001g03260
					VIT_218s0001g03560
					VIT_218s0001g03580
					VIT_218s0001g03950
					VIT_218s0001g04010
					VIT_218s0001g04440
					VIT_218s0001g04540
					VIT_218s0001g05130
					VIT_218s0001g05420
					VIT_218s0001g05770
					VIT_218s0001g05790
					VIT_218s0001g06050
					VIT_218s0001g06060
					VIT_218s0001g06070
					VIT_218s0001g06270
					VIT_218s0001g06400
					VIT_218s0001g06970
					VIT_218s0001g07000
					VIT_218s0001g07060
					VIT_218s0001g07090
					VIT_218s0001g07165
					VIT_218s0001g07190
					VIT_218s0001g07300
					VIT_218s0001g07380
					VIT_218s0001g07450
					VIT_218s0001g08000
					VIT_218s0001g08120
					VIT_218s0001g08200
					VIT_218s0001g08210
					VIT_218s0001g08540
					VIT_218s0001g08890
					VIT_218s0001g09100
					VIT_218s0001g09110
					VIT_218s0001g09190
					VIT_218s0001g09570
					VIT_218s0001g10430
					VIT_218s0001g10560
					VIT_218s0001g11250
					VIT_218s0001g11480
					VIT_218s0001g11610
					VIT_218s0001g11930
					VIT_218s0001g12450
					VIT_218s0001g12680
					VIT_218s0001g12830
					VIT_218s0001g13070
					VIT_218s0001g13180
					VIT_218s0001g13370
					VIT_218s0001g13780
					VIT_218s0001g13900
					VIT_218s0001g13940
					VIT_218s0001g13950
					VIT_218s0001g14730
					VIT_218s0001g14850
					VIT_218s0001g14940
					VIT_218s0001g15020
					VIT_218s0001g15050
					VIT_218s0001g15290
					VIT_218s0001g15380
					VIT_218s0001g15390
					VIT_218s0001g15460
					VIT_218s0041g00250
					VIT_218s0041g00260
					VIT_218s0041g00560
					VIT_218s0041g00730
					VIT_218s0041g00740
					VIT_218s0041g01860
					VIT_218s0041g01890
					VIT_218s0072g00210
					VIT_218s0072g00220
					VIT_218s0072g00280
					VIT_218s0072g00290
					VIT_218s0072g00375
					VIT_218s0072g00670
					VIT_218s0072g00780
					VIT_218s0072g00990
					VIT_218s0072g01010
					VIT_218s0072g01080
					VIT_218s0075g00350
					VIT_218s0075g00480
					VIT_218s0075g00560
					VIT_218s0076g00380
					VIT_218s0082g00009
					VIT_218s0082g00144
					VIT_218s0086g00690
					VIT_218s0089g00030
					VIT_218s0089g00220
					VIT_218s0089g00360
					VIT_218s0089g00410
					VIT_218s0089g00460
					VIT_218s0089g00620
					VIT_218s0089g01260
					VIT_218s0117g00590
					VIT_218s0122g00080
					VIT_218s0122g00110
					VIT_218s0122g00360
					VIT_218s0122g00450
					VIT_218s0122g00590
					VIT_218s0122g00600
					VIT_218s0122g00690
					VIT_218s0122g01340
					VIT_218s0122g01440
					VIT_218s0157g00140
					VIT_218s0166g00240
					VIT_218s0166g00310
					VIT_218s0166g00320
					VIT_219s0014g00330
					VIT_219s0014g00360
					VIT_219s0014g01170
					VIT_219s0014g01370
					VIT_219s0014g02380
					VIT_219s0014g02440
					VIT_219s0014g02450
					VIT_219s0014g02760
					VIT_219s0014g02840
					VIT_219s0014g02850
					VIT_219s0014g02860
					VIT_219s0014g02870
					VIT_219s0014g02950
					VIT_219s0014g02975
					VIT_219s0014g03060
					VIT_219s0014g03510
					VIT_219s0014g03560
					VIT_219s0014g04040
					VIT_219s0014g04090
					VIT_219s0014g04160
					VIT_219s0014g05200
					VIT_219s0015g00700
					VIT_219s0015g00760
					VIT_219s0015g00790
					VIT_219s0015g00930
					VIT_219s0015g01040
					VIT_219s0015g01300
					VIT_219s0015g01400
					VIT_219s0015g01710
					VIT_219s0015g01850
					VIT_219s0015g01940
					VIT_219s0015g02410
					VIT_219s0015g02415
					VIT_219s0015g02590
					VIT_219s0015g02880
					VIT_219s0027g00350
					VIT_219s0027g00780
					VIT_219s0027g00860
					VIT_219s0027g00890
					VIT_219s0085g00050
					VIT_219s0085g00140
					VIT_219s0085g00450
					VIT_219s0085g00510
					VIT_219s0085g00630
					VIT_219s0085g01080
					VIT_219s0090g00240
					VIT_219s0090g00450
					VIT_219s0090g00600
					VIT_219s0090g00880
					VIT_219s0090g00960
					VIT_219s0090g01240
					VIT_219s0090g01370
					VIT_219s0090g01710
					VIT_219s0093g00160
					VIT_219s0093g00435
					VIT_219s0138g00140
					VIT_219s0177g00110

### Sheet: Table S10
Table S10: GO term enrichment for the clusters from the cluster analysis of PN/PNP
clusterNr	top.p-value	top.GOIDs	top.GOterms	sigGenes
C0_PN/PNP	4.4e-20	GO:0015979,GO:0019684,GO:0035303,GO:0035304,GO:0010207	photosynthesis,photosynthesis, light reaction,regulation of dephosphorylation,regulation of protein dephosphorylation,photosystem II assembly	VIT_200s0125g00280,VIT_200s0181g00200,VIT_200s0203g00160,VIT_200s0207g00210,VIT_200s0220g00110,VIT_200s0225g00070,VIT_200s0253g00060,VIT_200s0253g00140,VIT_200s0259g00110,VIT_200s0259g00120,VIT_200s0286g00130,VIT_200s0291g00020,VIT_200s0291g00060,VIT_200s0304g00070,VIT_200s0304g00080,VIT_200s0333g00050,VIT_200s0361g00040,VIT_200s0372g00070,VIT_200s0375g00030,VIT_200s0385g00025,VIT_200s0389g00030,VIT_200s0389g00040,VIT_200s0415g00080,VIT_200s0479g00020,VIT_200s0480g00070,VIT_200s0480g00090,VIT_200s0499g00020,VIT_200s0516g00020,VIT_200s0572g00010,VIT_200s0663g00010,VIT_200s0759g00010,VIT_200s0780g00020,VIT_200s0820g00020,VIT_200s0904g00010,VIT_200s1314g00010,VIT_200s1404g00010,VIT_201s0010g00610,VIT_201s0010g01900,VIT_201s0010g03570,VIT_201s0010g03620,VIT_201s0010g03710,VIT_201s0010g03890,VIT_201s0011g00080,VIT_201s0011g00400,VIT_201s0011g02030,VIT_201s0011g02800,VIT_201s0011g03210,VIT_201s0011g03450,VIT_201s0011g03590,VIT_201s0011g03860,VIT_201s0011g04060,VIT_201s0011g05410,VIT_201s0011g06330,VIT_201s0011g06410,VIT_201s0011g06590,VIT_201s0026g00260,VIT_201s0026g00570,VIT_201s0026g01050,VIT_201s0026g01300,VIT_201s0026g01420,VIT_201s0026g01910,VIT_201s0026g02350,VIT_201s0113g00420,VIT_201s0127g00400,VIT_201s0127g00850,VIT_201s0127g00870,VIT_201s0137g00210,VIT_201s0137g00410,VIT_201s0137g00750,VIT_201s0146g00340,VIT_201s0182g00070,VIT_201s0244g00030,VIT_201s0244g00140,VIT_202s0012g00570,VIT_202s0012g01250,VIT_202s0012g02030,VIT_202s0025g01040,VIT_202s0025g01240,VIT_202s0025g01490,VIT_202s0025g02000,VIT_202s0025g02550,VIT_202s0025g02700,VIT_202s0025g02710,VIT_202s0025g03320,VIT_202s0025g03550,VIT_202s0025g03680,VIT_202s0025g04000,VIT_202s0025g04550,VIT_202s0033g01410,VIT_202s0087g00460,VIT_202s0154g00150,VIT_203s0038g00150,VIT_203s0038g00670,VIT_203s0038g01410,VIT_203s0038g01780,VIT_203s0038g01830,VIT_203s0038g02120,VIT_203s0038g02180,VIT_203s0038g02220,VIT_203s0038g02230,VIT_203s0038g02400,VIT_203s0038g02590,VIT_203s0038g03210,VIT_203s0038g04490,VIT_203s0063g00030,VIT_203s0063g00670,VIT_203s0063g00770,VIT_203s0063g01880,VIT_203s0063g01930,VIT_203s0088g00260,VIT_203s0091g00040,VIT_203s0091g00450,VIT_203s0091g00530,VIT_203s0091g01080,VIT_203s0091g01290,VIT_203s0097g00620,VIT_203s0180g00150,VIT_204s0008g00860,VIT_204s0008g01080,VIT_204s0008g01100,VIT_204s0008g01300,VIT_204s0008g01420,VIT_204s0008g01880,VIT_204s0008g01960,VIT_204s0008g02640,VIT_204s0008g03120,VIT_204s0008g03440,VIT_204s0008g03950,VIT_204s0008g04200,VIT_204s0008g04260,VIT_204s0008g04380,VIT_204s0008g07340,VIT_204s0023g00410,VIT_204s0023g00700,VIT_204s0023g01550,VIT_204s0023g01660,VIT_204s0023g01880,VIT_204s0023g01960,VIT_204s0023g02130,VIT_204s0023g02570,VIT_204s0023g03370,VIT_204s0023g03650,VIT_204s0023g03710,VIT_204s0043g00370,VIT_204s0043g00620,VIT_204s0044g00560,VIT_204s0044g00880,VIT_204s0044g01100,VIT_204s0044g01410,VIT_204s0069g00990,VIT_205s0020g00420,VIT_205s0020g00680,VIT_205s0020g00950,VIT_205s0020g00970,VIT_205s0020g01140,VIT_205s0020g01270,VIT_205s0020g01740,VIT_205s0020g01990,VIT_205s0020g02480,VIT_205s0020g03130,VIT_205s0020g04020,VIT_205s0020g04430,VIT_205s0049g01480,VIT_205s0049g01650,VIT_205s0051g00070,VIT_205s0062g00430,VIT_205s0062g00460,VIT_205s0062g00520,VIT_205s0062g00630,VIT_205s0062g01070,VIT_205s0077g00830,VIT_205s0077g01290,VIT_205s0077g01450,VIT_205s0077g02020,VIT_205s0077g02260,VIT_205s0094g00820,VIT_205s0094g01030,VIT_205s0094g01080,VIT_205s0094g01130,VIT_205s0094g01550,VIT_205s0102g00370,VIT_205s0102g00750,VIT_206s0004g00410,VIT_206s0004g00720,VIT_206s0004g01110,VIT_206s0004g01530,VIT_206s0004g01540,VIT_206s0004g02390,VIT_206s0004g02880,VIT_206s0004g02990,VIT_206s0004g03050,VIT_206s0004g03130,VIT_206s0004g03420,VIT_206s0004g03590,VIT_206s0004g04270,VIT_206s0004g04370,VIT_206s0004g05763,VIT_206s0004g06570,VIT_206s0004g06910,VIT_206s0004g07670,VIT_206s0004g08210,VIT_206s0009g01380,VIT_206s0009g01640,VIT_206s0009g02710,VIT_206s0061g00010,VIT_206s0061g00070,VIT_206s0061g00620,VIT_206s0061g00730,VIT_206s0061g00770,VIT_206s0061g00810,VIT_206s0061g01290,VIT_206s0080g00420,VIT_206s0080g00760,VIT_206s0080g00920,VIT_207s0005g00100,VIT_207s0005g00590,VIT_207s0005g01840,VIT_207s0005g01890,VIT_207s0005g03350,VIT_207s0005g03860,VIT_207s0005g04920,VIT_207s0005g06110,VIT_207s0005g06300,VIT_207s0005g06500,VIT_207s0031g00250,VIT_207s0031g00320,VIT_207s0031g00920,VIT_207s0031g01680,VIT_207s0031g02340,VIT_207s0031g02410,VIT_207s0031g02550,VIT_207s0104g00500,VIT_207s0104g00890,VIT_207s0104g00960,VIT_207s0104g01270,VIT_207s0104g01320,VIT_207s0104g01440,VIT_207s0104g01820,VIT_207s0104g01830,VIT_207s0129g00230,VIT_207s0129g00250,VIT_207s0129g00400,VIT_207s0129g00880,VIT_207s0129g01070,VIT_207s0129g01080,VIT_207s0129g01100,VIT_207s0141g00570,VIT_207s0151g00520,VIT_207s0151g00590,VIT_207s0205g00140,VIT_208s0007g00410,VIT_208s0007g00710,VIT_208s0007g01570,VIT_208s0007g01850,VIT_208s0007g02020,VIT_208s0007g02190,VIT_208s0007g02490,VIT_208s0007g02920,VIT_208s0007g03160,VIT_208s0007g03600,VIT_208s0007g03670,VIT_208s0007g04820,VIT_208s0007g05060,VIT_208s0007g05500,VIT_208s0007g05530,VIT_208s0007g05616,VIT_208s0007g05670,VIT_208s0007g06180,VIT_208s0007g06510,VIT_208s0007g07250,VIT_208s0007g07400,VIT_208s0007g07550,VIT_208s0007g07930,VIT_208s0007g08540,VIT_208s0032g00700,VIT_208s0032g00890,VIT_208s0032g01030,VIT_208s0040g00390,VIT_208s0040g00460,VIT_208s0040g01070,VIT_208s0040g02210,VIT_208s0040g02970,VIT_208s0056g01070,VIT_208s0056g01290,VIT_208s0058g01020,VIT_208s0105g00430,VIT_208s0105g00500,VIT_209s0002g00450,VIT_209s0002g00790,VIT_209s0002g02210,VIT_209s0002g02490,VIT_209s0002g03140,VIT_209s0002g03740,VIT_209s0002g04060,VIT_209s0002g04080,VIT_209s0002g04320,VIT_209s0002g04360,VIT_209s0002g05070,VIT_209s0002g05270,VIT_209s0002g05700,VIT_209s0002g06210,VIT_209s0002g06880,VIT_209s0002g08680,VIT_209s0054g00220,VIT_210s0003g00300,VIT_210s0003g00420,VIT_210s0003g00570,VIT_210s0003g00620,VIT_210s0003g02900,VIT_210s0003g03125,VIT_210s0003g03910,VIT_210s0003g04350,VIT_210s0003g04670,VIT_210s0071g00870,VIT_210s0092g00150,VIT_210s0116g00400,VIT_210s0116g00560,VIT_210s0116g00590,VIT_210s0116g00680,VIT_210s0116g01540,VIT_210s0116g01610,VIT_210s0116g01735,VIT_210s0116g01880,VIT_211s0016g00290,VIT_211s0016g00560,VIT_211s0016g00650,VIT_211s0016g00870,VIT_211s0016g00880,VIT_211s0016g01220,VIT_211s0016g01460,VIT_211s0016g01850,VIT_211s0016g02530,VIT_211s0016g02970,VIT_211s0016g03540,VIT_211s0016g03820,VIT_211s0016g04540,VIT_211s0016g05300,VIT_211s0016g05510,VIT_211s0016g05840,VIT_211s0037g00320,VIT_211s0037g00330,VIT_211s0037g00570,VIT_211s0052g00160,VIT_211s0065g00040,VIT_211s0065g00130,VIT_211s0065g00170,VIT_211s0065g00460,VIT_211s0103g00760,VIT_211s0149g00130,VIT_212s0028g00320,VIT_212s0028g00350,VIT_212s0028g00530,VIT_212s0028g02400,VIT_212s0028g02630,VIT_212s0028g03100,VIT_212s0028g03350,VIT_212s0035g00190,VIT_212s0035g01020,VIT_212s0035g01250,VIT_212s0035g01280,VIT_212s0035g01880,VIT_212s0055g01110,VIT_212s0057g00630,VIT_212s0057g01005,VIT_212s0057g01030,VIT_212s0059g00190,VIT_212s0059g00300,VIT_212s0059g00580,VIT_212s0059g01590,VIT_212s0059g01740,VIT_212s0059g01870,VIT_212s0059g02420,VIT_212s0121g00230,VIT_212s0134g00160,VIT_213s0019g00260,VIT_213s0019g02020,VIT_213s0019g02280,VIT_213s0019g02390,VIT_213s0019g02490,VIT_213s0019g02530,VIT_213s0019g02540,VIT_213s0019g02640,VIT_213s0019g03210,VIT_213s0019g03260,VIT_213s0019g04080,VIT_213s0019g04140,VIT_213s0064g00420,VIT_213s0064g01390,VIT_213s0064g01660,VIT_213s0067g00270,VIT_213s0067g00810,VIT_213s0067g01410,VIT_213s0067g01930,VIT_213s0067g02910,VIT_213s0067g03050,VIT_213s0067g03290,VIT_213s0073g00520,VIT_213s0073g00600,VIT_213s0074g00390,VIT_213s0084g00110,VIT_213s0084g00820,VIT_213s0156g00190,VIT_213s0156g00540,VIT_213s0158g00080,VIT_214s0006g02990,VIT_214s0030g00210,VIT_214s0030g00250,VIT_214s0030g00410,VIT_214s0030g00660,VIT_214s0030g00840,VIT_214s0030g01160,VIT_214s0030g01360,VIT_214s0030g01870,VIT_214s0030g02180,VIT_214s0036g01305,VIT_214s0060g00260,VIT_214s0060g00680,VIT_214s0060g00900,VIT_214s0060g02330,VIT_214s0066g01000,VIT_214s0066g01040,VIT_214s0066g01050,VIT_214s0066g01400,VIT_214s0066g01410,VIT_214s0066g02060,VIT_214s0066g02130,VIT_214s0068g00030,VIT_214s0068g00250,VIT_214s0068g00260,VIT_214s0068g00680,VIT_214s0068g00920,VIT_214s0068g00970,VIT_214s0068g01200,VIT_214s0081g00060,VIT_214s0081g00200,VIT_214s0083g01030,VIT_214s0083g01210,VIT_214s0108g00440,VIT_214s0108g01020,VIT_214s0108g01080,VIT_214s0108g01420,VIT_214s0108g01660,VIT_214s0128g00030,VIT_214s0128g00050,VIT_214s0128g00110,VIT_214s0128g00210,VIT_215s0021g01310,VIT_215s0021g01380,VIT_215s0021g01850,VIT_215s0021g02280,VIT_215s0021g02300,VIT_215s0024g00040,VIT_215s0024g00390,VIT_215s0024g00660,VIT_215s0046g00310,VIT_215s0046g01010,VIT_215s0046g01210,VIT_215s0046g01450,VIT_215s0046g02000,VIT_215s0046g02560,VIT_215s0046g03200,VIT_215s0046g03670,VIT_215s0048g00370,VIT_215s0048g00680,VIT_215s0048g01120,VIT_215s0048g01130,VIT_215s0048g01590,VIT_215s0048g02510,VIT_215s0048g02820,VIT_216s0013g00220,VIT_216s0013g00260,VIT_216s0013g01990,VIT_216s0022g00370,VIT_216s0022g02170,VIT_216s0022g02320,VIT_216s0039g01410,VIT_216s0039g01450,VIT_216s0050g01090,VIT_216s0050g01680,VIT_216s0098g01080,VIT_216s0098g01170,VIT_216s0098g01280,VIT_216s0098g01510,VIT_216s0098g01870,VIT_216s0098g01890,VIT_216s0100g00290,VIT_216s0100g00710,VIT_217s0000g00130,VIT_217s0000g01260,VIT_217s0000g01370,VIT_217s0000g02010,VIT_217s0000g02450,VIT_217s0000g02470,VIT_217s0000g02600,VIT_217s0000g03690,VIT_217s0000g04330,VIT_217s0000g04490,VIT_217s0000g06350,VIT_217s0000g06880,VIT_217s0000g07440,VIT_217s0000g07890,VIT_217s0000g08390,VIT_217s0000g08680,VIT_217s0000g08920,VIT_217s0000g09270,VIT_217s0000g09370,VIT_217s0000g09390,VIT_217s0000g10260,VIT_217s0053g00590,VIT_218s0001g00550,VIT_218s0001g00690,VIT_218s0001g00800,VIT_218s0001g01210,VIT_218s0001g01680,VIT_218s0001g02060,VIT_218s0001g02700,VIT_218s0001g02740,VIT_218s0001g03000,VIT_218s0001g03570,VIT_218s0001g03660,VIT_218s0001g03850,VIT_218s0001g04890,VIT_218s0001g05180,VIT_218s0001g05250,VIT_218s0001g06330,VIT_218s0001g06410,VIT_218s0001g06690,VIT_218s0001g06720,VIT_218s0001g07340,VIT_218s0001g08090,VIT_218s0001g08410,VIT_218s0001g08650,VIT_218s0001g10040,VIT_218s0001g10070,VIT_218s0001g10540,VIT_218s0001g11300,VIT_218s0001g11310,VIT_218s0001g11710,VIT_218s0001g12020,VIT_218s0001g14170,VIT_218s0001g14660,VIT_218s0001g14670,VIT_218s0001g14980,VIT_218s0001g15420,VIT_218s0041g00550,VIT_218s0041g00670,VIT_218s0041g00840,VIT_218s0072g00820,VIT_218s0089g01170,VIT_218s0122g00790,VIT_218s0122g00920,VIT_218s0157g00090,VIT_219s0014g01290,VIT_219s0014g02000,VIT_219s0014g03160,VIT_219s0014g03660,VIT_219s0014g05000,VIT_219s0015g01760,VIT_219s0027g00200,VIT_219s0090g00630,VIT_219s0090g01000,VIT_219s0090g01600,VIT_219s0177g00210
C1_PN/PNP	9.8e-06	GO:0044085,GO:0007017,GO:0031109,GO:0051258,GO:0071840	cellular component biogenesis,microtubule-based process,microtubule polymerization or depolymeri...,protein polymerization,cellular component organization or bioge...	VIT_200s0194g00020,VIT_200s0216g00020,VIT_200s0225g00160,VIT_200s0238g00020,VIT_200s0264g00100,VIT_200s0304g00020,VIT_200s0373g00010,VIT_200s0399g00020,VIT_200s0615g00030,VIT_200s0732g00010,VIT_200s0800g00010,VIT_200s2594g00010,VIT_201s0010g03530,VIT_201s0011g00590,VIT_201s0011g02740,VIT_201s0011g03180,VIT_201s0011g04160,VIT_201s0011g06580,VIT_201s0026g00330,VIT_201s0026g00640,VIT_201s0026g01780,VIT_201s0026g01950,VIT_201s0026g02260,VIT_201s0026g02550,VIT_201s0127g00420,VIT_201s0137g00610,VIT_202s0012g00460,VIT_202s0012g00990,VIT_202s0012g01450,VIT_202s0025g00990,VIT_202s0025g01300,VIT_202s0025g03590,VIT_202s0025g03700,VIT_202s0033g00260,VIT_202s0033g00300,VIT_202s0087g00170,VIT_202s0154g00080,VIT_202s0154g00250,VIT_202s0154g00310,VIT_202s0154g00320,VIT_202s0154g00350,VIT_203s0017g01210,VIT_203s0063g00010,VIT_203s0063g00210,VIT_203s0088g00380,VIT_203s0088g01250,VIT_203s0091g00660,VIT_204s0008g01000,VIT_204s0008g02200,VIT_204s0008g02270,VIT_204s0008g05120,VIT_204s0008g06220,VIT_204s0023g02120,VIT_204s0023g02690,VIT_204s0023g03810,VIT_205s0020g00730,VIT_205s0020g00870,VIT_205s0020g01240,VIT_205s0020g01690,VIT_205s0020g01810,VIT_205s0020g01840,VIT_205s0020g02250,VIT_205s0020g03760,VIT_205s0020g04220,VIT_205s0020g04510,VIT_205s0029g00355,VIT_205s0049g01310,VIT_205s0062g01260,VIT_205s0077g01240,VIT_205s0077g01770,VIT_205s0094g01350,VIT_205s0094g01570,VIT_206s0004g02480,VIT_206s0004g03020,VIT_206s0004g05280,VIT_206s0004g06950,VIT_206s0009g00210,VIT_206s0009g00810,VIT_206s0009g01080,VIT_206s0009g01200,VIT_206s0009g02020,VIT_206s0009g02280,VIT_206s0009g03810,VIT_206s0061g00330,VIT_206s0061g00350,VIT_207s0005g00940,VIT_207s0005g01350,VIT_207s0005g02230,VIT_207s0005g02590,VIT_207s0005g05010,VIT_207s0031g00120,VIT_207s0031g00590,VIT_207s0031g00650,VIT_207s0031g02170,VIT_207s0031g02290,VIT_207s0104g00300,VIT_207s0129g00290,VIT_207s0141g00330,VIT_208s0007g01920,VIT_208s0007g03620,VIT_208s0007g04530,VIT_208s0007g04950,VIT_208s0007g05020,VIT_208s0007g05710,VIT_208s0007g06170,VIT_208s0007g06200,VIT_208s0007g06820,VIT_208s0007g08470,VIT_208s0040g01395,VIT_208s0040g01630,VIT_208s0040g03010,VIT_208s0056g00150,VIT_208s0056g00330,VIT_208s0056g00610,VIT_208s0056g01000,VIT_208s0056g01080,VIT_208s0056g01700,VIT_208s0058g00660,VIT_208s0058g01070,VIT_209s0002g00150,VIT_209s0002g00920,VIT_209s0002g00960,VIT_209s0002g00970,VIT_209s0002g02110,VIT_209s0002g02150,VIT_209s0002g03860,VIT_209s0002g03930,VIT_209s0002g05950,VIT_209s0002g06760,VIT_210s0003g02590,VIT_210s0003g02650,VIT_210s0003g04560,VIT_210s0003g05210,VIT_210s0042g00460,VIT_210s0116g00100,VIT_210s0116g01780,VIT_211s0016g00100,VIT_211s0016g00190,VIT_211s0016g02126,VIT_211s0016g02170,VIT_211s0016g02400,VIT_211s0016g03350,VIT_211s0016g03370,VIT_211s0016g03640,VIT_211s0016g03710,VIT_211s0016g03960,VIT_211s0016g05110,VIT_211s0016g05460,VIT_212s0028g01330,VIT_212s0028g01800,VIT_212s0028g02000,VIT_212s0028g02180,VIT_212s0028g03380,VIT_212s0035g00970,VIT_212s0035g01150,VIT_212s0035g01430,VIT_212s0057g00200,VIT_212s0059g00530,VIT_212s0059g01250,VIT_212s0059g01750,VIT_212s0059g01790,VIT_213s0019g00530,VIT_213s0019g00750,VIT_213s0019g01610,VIT_213s0019g02330,VIT_213s0019g03040,VIT_213s0019g03640,VIT_213s0019g04260,VIT_213s0019g04660,VIT_213s0047g01190,VIT_213s0064g00360,VIT_213s0064g00890,VIT_213s0064g01030,VIT_213s0064g01320,VIT_213s0067g00360,VIT_213s0067g00620,VIT_213s0067g01710,VIT_213s0067g01950,VIT_213s0067g02940,VIT_213s0073g00550,VIT_213s0074g00040,VIT_213s0074g00680,VIT_214s0006g02160,VIT_214s0006g02290,VIT_214s0006g02720,VIT_214s0030g00260,VIT_214s0030g01170,VIT_214s0036g00330,VIT_214s0060g00640,VIT_214s0060g01930,VIT_214s0066g00400,VIT_214s0066g00870,VIT_214s0066g02530,VIT_214s0066g02550,VIT_214s0068g00940,VIT_214s0081g00560,VIT_214s0083g00110,VIT_214s0083g00320,VIT_214s0108g00940,VIT_214s0108g01300,VIT_214s0128g00440,VIT_214s0128g00710,VIT_214s0171g00170,VIT_215s0021g01130,VIT_215s0021g01880,VIT_215s0021g02230,VIT_215s0045g00310,VIT_215s0045g01490,VIT_215s0046g01350,VIT_215s0046g02690,VIT_215s0046g02750,VIT_215s0046g03700,VIT_215s0048g00870,VIT_215s0048g01300,VIT_215s0048g01400,VIT_215s0048g01810,VIT_215s0048g01880,VIT_215s0048g02610,VIT_216s0022g00670,VIT_216s0022g00890,VIT_216s0022g01430,VIT_216s0022g02200,VIT_216s0050g00240,VIT_216s0050g02530,VIT_216s0098g01190,VIT_216s0098g01820,VIT_217s0000g00520,VIT_217s0000g00840,VIT_217s0000g01650,VIT_217s0000g01720,VIT_217s0000g02750,VIT_217s0000g03010,VIT_217s0000g04810,VIT_217s0000g05070,VIT_217s0000g05600,VIT_217s0000g05610,VIT_217s0000g05840,VIT_217s0000g07850,VIT_217s0000g08480,VIT_218s0001g00290,VIT_218s0001g00720,VIT_218s0001g01090,VIT_218s0001g02550,VIT_218s0001g04680,VIT_218s0001g04790,VIT_218s0001g05040,VIT_218s0001g06220,VIT_218s0001g06370,VIT_218s0001g06820,VIT_218s0001g08250,VIT_218s0001g09390,VIT_218s0001g09530,VIT_218s0001g10090,VIT_218s0001g10550,VIT_218s0001g11360,VIT_218s0001g12090,VIT_218s0001g12360,VIT_218s0001g13010,VIT_218s0001g13230,VIT_218s0001g14100,VIT_218s0001g14910,VIT_218s0001g15000,VIT_218s0041g01900,VIT_218s0072g00110,VIT_218s0076g00360,VIT_218s0117g00080,VIT_218s0122g00330,VIT_218s0122g00980,VIT_219s0014g03200,VIT_219s0014g03240,VIT_219s0014g05070,VIT_219s0015g00530,VIT_219s0027g00500,VIT_219s0085g00880,VIT_219s0090g00830,VIT_219s0090g01230
C2_PN/PNP	0.0015	GO:0006566,GO:0006563,GO:0006066,GO:0006544,GO:1901615	threonine metabolic process,L-serine metabolic process,alcohol metabolic process,glycine metabolic process,organic hydroxy compound metabolic proce...	VIT_200s0207g00220,VIT_200s0283g00030,VIT_203s0038g02380,VIT_203s0091g00210,VIT_205s0020g02210,VIT_205s0102g01140,VIT_206s0004g02370,VIT_206s0004g04430,VIT_206s0004g04610,VIT_206s0004g06790,VIT_207s0005g00090,VIT_207s0031g02270,VIT_207s0104g00830,VIT_210s0405g00040,VIT_211s0016g03010,VIT_211s0037g00290,VIT_212s0035g01820,VIT_212s0059g01930,VIT_212s0142g00640,VIT_213s0067g01180,VIT_214s0066g00300,VIT_215s0021g02510,VIT_215s0048g01390,VIT_215s0048g01940,VIT_216s0100g00240,VIT_216s0100g00250,VIT_217s0000g07310,VIT_218s0001g07640,VIT_218s0001g08800,VIT_218s0001g10500,VIT_218s0001g12530,VIT_219s0014g02710,VIT_219s0015g00110,VIT_219s0085g00010
C3_PN/PNP	0.00073	GO:0008299,GO:0003002,GO:0016114,GO:0009932,GO:0009606	isoprenoid biosynthetic process,regionalization,terpenoid biosynthetic process,cell tip growth,tropism	VIT_200s0187g00210,VIT_200s0203g00130,VIT_200s0211g00060,VIT_200s0218g00010,VIT_200s0218g00100,VIT_200s0218g00110,VIT_200s0225g00140,VIT_200s0323g00040,VIT_200s0349g00050,VIT_200s0373g00030,VIT_200s0375g00060,VIT_200s0434g00020,VIT_200s0475g00040,VIT_200s2547g00010,VIT_201s0010g00560,VIT_201s0010g01870,VIT_201s0010g03685,VIT_201s0011g00160,VIT_201s0011g02870,VIT_201s0011g03600,VIT_201s0011g03720,VIT_201s0011g04010,VIT_201s0011g04980,VIT_201s0026g00830,VIT_201s0026g01490,VIT_201s0026g01680,VIT_201s0026g02120,VIT_201s0026g02330,VIT_201s0127g00230,VIT_201s0127g00800,VIT_201s0146g00160,VIT_201s0182g00130,VIT_202s0012g01960,VIT_202s0012g02250,VIT_202s0025g01500,VIT_202s0025g01740,VIT_202s0025g02620,VIT_202s0025g03200,VIT_202s0025g03400,VIT_202s0025g03610,VIT_203s0017g01130,VIT_203s0017g01930,VIT_203s0017g01950,VIT_203s0038g00830,VIT_203s0038g01480,VIT_203s0063g00020,VIT_203s0063g00380,VIT_203s0063g00510,VIT_203s0063g01370,VIT_203s0063g01560,VIT_203s0063g01690,VIT_203s0063g02250,VIT_203s0180g00120,VIT_204s0008g01360,VIT_204s0008g01450,VIT_204s0008g03220,VIT_204s0008g03930,VIT_204s0008g04160,VIT_204s0008g05080,VIT_204s0008g05330,VIT_204s0008g05470,VIT_204s0008g05520,VIT_204s0008g07110,VIT_204s0023g00110,VIT_204s0023g00370,VIT_204s0023g00740,VIT_204s0023g01210,VIT_204s0023g01910,VIT_204s0023g02230,VIT_204s0023g02400,VIT_204s0043g00720,VIT_204s0044g00110,VIT_204s0044g01470,VIT_204s0079g00200,VIT_205s0020g01130,VIT_205s0020g01930,VIT_205s0020g02530,VIT_205s0020g03380,VIT_205s0020g03930,VIT_205s0020g04060,VIT_205s0020g04690,VIT_205s0049g00570,VIT_205s0049g01240,VIT_205s0049g01560,VIT_205s0051g00460,VIT_205s0062g00940,VIT_205s0077g01670,VIT_205s0094g00960,VIT_205s0094g01120,VIT_205s0102g00930,VIT_205s0102g00990,VIT_205s0124g00240,VIT_206s0004g04890,VIT_206s0004g06730,VIT_206s0004g06890,VIT_206s0004g06900,VIT_206s0004g07400,VIT_206s0004g08230,VIT_206s0009g00990,VIT_206s0009g02320,VIT_206s0009g03740,VIT_206s0061g00240,VIT_206s0061g00260,VIT_206s0061g01010,VIT_206s0061g01340,VIT_206s0061g01360,VIT_206s0061g01540,VIT_206s0080g01260,VIT_207s0005g00050,VIT_207s0005g01150,VIT_207s0005g01640,VIT_207s0005g02260,VIT_207s0005g02410,VIT_207s0005g03540,VIT_207s0005g04380,VIT_207s0031g03170,VIT_207s0104g01150,VIT_207s0104g01710,VIT_207s0129g00030,VIT_207s0130g00040,VIT_207s0141g00210,VIT_207s0151g00340,VIT_207s0151g00470,VIT_207s0151g01040,VIT_207s0205g00180,VIT_208s0007g00530,VIT_208s0007g00620,VIT_208s0007g01310,VIT_208s0007g01320,VIT_208s0007g01470,VIT_208s0007g02030,VIT_208s0007g02240,VIT_208s0007g03250,VIT_208s0007g03660,VIT_208s0007g03780,VIT_208s0007g05990,VIT_208s0007g07840,VIT_208s0007g07870,VIT_208s0007g08080,VIT_208s0007g08380,VIT_208s0007g08460,VIT_208s0032g00050,VIT_208s0040g01130,VIT_208s0040g01220,VIT_208s0040g01760,VIT_208s0040g02900,VIT_208s0040g03120,VIT_208s0040g03130,VIT_208s0058g01210,VIT_208s0058g01270,VIT_208s0058g01440,VIT_209s0002g02220,VIT_209s0002g02980,VIT_209s0002g03220,VIT_209s0002g03750,VIT_209s0002g04310,VIT_209s0002g04780,VIT_209s0002g05980,VIT_209s0018g01780,VIT_209s0054g00530,VIT_209s0070g00580,VIT_210s0003g00440,VIT_210s0003g00460,VIT_210s0003g00780,VIT_210s0003g01130,VIT_210s0003g01250,VIT_210s0003g02160,VIT_210s0003g02260,VIT_210s0003g02910,VIT_210s0003g04050,VIT_210s0003g04100,VIT_210s0003g04320,VIT_210s0003g05370,VIT_210s0003g05690,VIT_210s0116g00190,VIT_210s0523g00050,VIT_211s0016g00310,VIT_211s0016g01340,VIT_211s0016g01880,VIT_211s0016g02180,VIT_211s0016g02210,VIT_211s0016g03360,VIT_211s0016g04620,VIT_211s0037g01210,VIT_211s0052g01620,VIT_211s0052g01780,VIT_211s0149g00090,VIT_212s0028g02240,VIT_212s0028g03050,VIT_212s0034g02560,VIT_212s0035g01920,VIT_212s0057g00370,VIT_212s0059g00230,VIT_213s0019g00770,VIT_213s0019g02860,VIT_213s0019g02940,VIT_213s0019g04460,VIT_213s0064g01330,VIT_213s0067g00370,VIT_213s0067g03510,VIT_213s0067g03890,VIT_213s0074g00450,VIT_214s0006g01410,VIT_214s0030g00180,VIT_214s0030g01550,VIT_214s0030g02310,VIT_214s0036g00520,VIT_214s0036g01310,VIT_214s0060g01180,VIT_214s0066g00680,VIT_214s0066g02270,VIT_214s0068g00420,VIT_214s0068g01020,VIT_214s0068g01370,VIT_214s0068g01520,VIT_214s0068g02140,VIT_214s0083g00580,VIT_214s0083g00600,VIT_214s0083g00850,VIT_214s0083g01050,VIT_214s0108g00010,VIT_214s0108g01040,VIT_214s0108g01270,VIT_215s0021g00270,VIT_215s0021g01340,VIT_215s0024g01830,VIT_215s0045g01150,VIT_215s0045g01520,VIT_215s0046g01800,VIT_215s0046g01880,VIT_215s0046g02270,VIT_215s0046g02460,VIT_215s0046g03240,VIT_215s0046g03420,VIT_215s0048g00350,VIT_215s0048g00550,VIT_215s0048g01250,VIT_215s0048g01345,VIT_215s0048g02140,VIT_215s0048g02370,VIT_215s0048g02520,VIT_215s0048g02720,VIT_215s0048g02810,VIT_216s0022g00840,VIT_216s0022g02330,VIT_216s0022g02380,VIT_216s0039g00010,VIT_216s0039g00920,VIT_216s0050g02430,VIT_216s0050g02540,VIT_216s0098g01260,VIT_217s0000g02420,VIT_217s0000g02460,VIT_217s0000g02700,VIT_217s0000g03500,VIT_217s0000g03580,VIT_217s0000g04610,VIT_217s0000g04990,VIT_217s0000g05000,VIT_217s0000g05640,VIT_217s0000g06280,VIT_217s0000g08380,VIT_217s0000g08560,VIT_217s0000g08710,VIT_218s0001g00090,VIT_218s0001g00820,VIT_218s0001g01760,VIT_218s0001g03470,VIT_218s0001g05440,VIT_218s0001g05950,VIT_218s0001g06430,VIT_218s0001g06850,VIT_218s0001g10270,VIT_218s0001g10330,VIT_218s0001g11160,VIT_218s0001g12000,VIT_218s0001g12200,VIT_218s0001g13360,VIT_218s0001g13500,VIT_218s0001g14630,VIT_218s0001g14870,VIT_218s0041g00930,VIT_218s0072g00860,VIT_218s0072g00970,VIT_218s0072g01040,VIT_218s0076g00320,VIT_218s0122g00910,VIT_218s0166g00080,VIT_219s0014g00150,VIT_219s0014g00320,VIT_219s0014g01230,VIT_219s0014g02320,VIT_219s0014g02350,VIT_219s0014g04710,VIT_219s0014g04900,VIT_219s0014g04930,VIT_219s0014g05100,VIT_219s0015g01010,VIT_219s0015g01420
C4_PN/PNP	3.1e-06	GO:0001101,GO:0009738,GO:1901700,GO:0071215,GO:0097306	response to acid chemical,abscisic acid-activated signaling pathwa...,response to oxygen-containing compound,cellular response to abscisic acid stimu...,cellular response to alcohol	VIT_200s0181g00006,VIT_200s0188g00030,VIT_200s0373g00040,VIT_200s0392g00030,VIT_201s0010g00530,VIT_201s0010g01680,VIT_201s0010g02333,VIT_201s0011g04650,VIT_201s0011g06450,VIT_201s0026g01960,VIT_201s0026g02630,VIT_202s0012g00170,VIT_202s0012g01240,VIT_202s0025g03000,VIT_202s0025g03310,VIT_202s0025g03630,VIT_203s0038g00280,VIT_203s0038g02300,VIT_203s0038g02310,VIT_203s0038g04100,VIT_203s0063g01080,VIT_203s0097g00110,VIT_203s0097g00710,VIT_204s0023g01270,VIT_204s0023g01290,VIT_204s0023g03470,VIT_204s0044g00250,VIT_204s0044g00870,VIT_205s0020g01380,VIT_205s0020g03140,VIT_205s0020g03190,VIT_205s0020g04210,VIT_205s0077g01400,VIT_205s0077g01690,VIT_205s0094g00550,VIT_205s0094g00630,VIT_205s0094g00730,VIT_206s0004g00300,VIT_206s0004g00580,VIT_206s0004g02200,VIT_206s0004g04030,VIT_206s0004g06840,VIT_206s0004g06850,VIT_206s0061g00500,VIT_206s0061g01030,VIT_206s0061g01210,VIT_207s0005g01460,VIT_207s0005g02420,VIT_207s0005g05610,VIT_207s0031g02130,VIT_207s0031g02630,VIT_207s0031g02820,VIT_207s0031g03070,VIT_207s0151g00770,VIT_207s0185g00050,VIT_208s0007g03650,VIT_208s0007g04770,VIT_208s0007g04890,VIT_208s0007g05370,VIT_208s0007g07570,VIT_208s0007g08360,VIT_208s0007g08440,VIT_208s0040g01110,VIT_208s0040g02160,VIT_208s0105g00460,VIT_209s0002g04380,VIT_209s0002g05150,VIT_209s0002g05570,VIT_209s0002g05590,VIT_209s0002g09250,VIT_209s0054g01410,VIT_210s0003g03980,VIT_210s0042g01050,VIT_210s0071g00300,VIT_211s0016g03200,VIT_211s0016g04100,VIT_211s0016g04200,VIT_211s0016g05310,VIT_211s0037g00263,VIT_211s0052g00390,VIT_212s0028g00210,VIT_212s0034g00140,VIT_212s0035g00350,VIT_212s0035g01230,VIT_212s0057g00250,VIT_212s0057g01430,VIT_212s0134g00030,VIT_213s0019g03410,VIT_213s0019g03990,VIT_213s0019g04600,VIT_213s0019g05240,VIT_213s0067g00090,VIT_213s0067g01630,VIT_213s0067g03500,VIT_213s0067g03880,VIT_213s0074g00010,VIT_213s0074g00470,VIT_213s0074g00720,VIT_213s0084g00240,VIT_213s0106g00790,VIT_213s0158g00360,VIT_214s0006g00250,VIT_214s0060g00860,VIT_214s0066g01090,VIT_215s0024g00260,VIT_215s0024g00280,VIT_215s0046g00440,VIT_215s0046g01590,VIT_216s0013g00190,VIT_216s0050g00950,VIT_216s0050g02310,VIT_216s0050g02360,VIT_217s0000g00150,VIT_217s0000g03595,VIT_217s0000g04450,VIT_217s0000g05380,VIT_217s0000g06520,VIT_217s0000g10240,VIT_218s0001g02040,VIT_218s0001g02590,VIT_218s0001g02970,VIT_218s0001g04120,VIT_218s0001g04170,VIT_218s0001g04780,VIT_218s0001g04820,VIT_218s0001g10370,VIT_218s0001g10720,VIT_218s0001g11820,VIT_218s0041g00020,VIT_218s0072g00260,VIT_218s0072g00950,VIT_219s0090g01120,VIT_219s0090g01720
C5_PN/PNP	0.00011	GO:0080134,GO:0031347,GO:0048583,GO:0080129,GO:0009407	regulation of response to stress,regulation of defense response,regulation of response to stimulus,proteasome core complex assembly,toxin catabolic process	VIT_200s0125g00090,VIT_200s0181g00080,VIT_200s0181g00120,VIT_200s0194g00110,VIT_200s0231g00070,VIT_200s0323g00070,VIT_200s0508g00030,VIT_200s1291g00030,VIT_200s2082g00010,VIT_201s0010g01710,VIT_201s0010g02260,VIT_201s0010g02530,VIT_201s0011g01520,VIT_201s0011g06260,VIT_201s0026g00230,VIT_201s0026g00820,VIT_201s0137g00430,VIT_202s0012g02270,VIT_202s0025g00780,VIT_202s0025g00820,VIT_202s0025g02920,VIT_202s0025g03520,VIT_202s0025g03600,VIT_202s0025g03730,VIT_202s0033g00670,VIT_202s0033g01120,VIT_202s0087g00330,VIT_202s0234g00100,VIT_203s0017g00980,VIT_203s0038g03800,VIT_203s0063g00120,VIT_203s0063g00710,VIT_203s0063g00730,VIT_203s0063g01870,VIT_203s0063g02030,VIT_203s0088g00390,VIT_203s0091g00670,VIT_203s0091g00690,VIT_204s0008g00540,VIT_204s0008g04730,VIT_204s0008g05325,VIT_204s0008g06570,VIT_204s0023g00430,VIT_204s0023g00600,VIT_204s0023g02450,VIT_204s0023g03300,VIT_204s0023g03900,VIT_204s0044g01170,VIT_205s0020g02430,VIT_205s0020g02900,VIT_205s0020g03030,VIT_205s0020g03480,VIT_205s0020g04570,VIT_205s0020g04910,VIT_205s0029g00110,VIT_205s0051g00720,VIT_205s0051g00870,VIT_205s0077g00860,VIT_205s0077g01100,VIT_205s0077g01350,VIT_205s0077g02140,VIT_205s0094g00340,VIT_205s0094g00350,VIT_205s0094g01420,VIT_206s0004g01135,VIT_206s0004g05730,VIT_206s0004g06510,VIT_206s0004g07270,VIT_206s0009g01860,VIT_206s0009g02230,VIT_206s0009g03190,VIT_206s0061g01020,VIT_206s0080g00540,VIT_206s0080g00860,VIT_207s0005g00370,VIT_207s0005g06610,VIT_207s0031g00460,VIT_207s0031g02260,VIT_207s0095g00660,VIT_207s0104g00440,VIT_207s0129g00170,VIT_207s0141g00580,VIT_208s0007g00720,VIT_208s0007g04850,VIT_208s0007g07300,VIT_208s0007g08840,VIT_208s0040g01910,VIT_208s0056g00710,VIT_208s0058g00410,VIT_208s0058g00430,VIT_208s0058g00440,VIT_209s0002g04110,VIT_209s0070g00490,VIT_210s0003g00410,VIT_210s0003g05720,VIT_210s0116g00390,VIT_211s0016g00630,VIT_211s0016g01070,VIT_211s0016g05600,VIT_211s0037g00480,VIT_211s0052g00730,VIT_212s0028g00410,VIT_212s0028g00440,VIT_212s0028g02210,VIT_212s0028g03580,VIT_212s0034g02170,VIT_212s0055g00420,VIT_212s0055g00780,VIT_212s0059g00880,VIT_212s0059g01080,VIT_212s0059g01600,VIT_213s0019g01100,VIT_213s0019g02200,VIT_213s0019g02990,VIT_213s0019g04730,VIT_213s0067g00700,VIT_213s0067g00720,VIT_213s0067g00870,VIT_213s0067g00930,VIT_213s0067g01650,VIT_213s0067g01780,VIT_213s0067g02000,VIT_213s0073g00310,VIT_213s0073g00505,VIT_213s0074g00580,VIT_213s0156g00180,VIT_213s0175g00210,VIT_214s0006g00430,VIT_214s0006g02620,VIT_214s0030g01600,VIT_214s0030g01660,VIT_214s0036g00050,VIT_214s0060g00270,VIT_214s0060g01980,VIT_214s0060g02300,VIT_214s0068g00770,VIT_214s0068g01210,VIT_214s0068g01760,VIT_214s0108g00930,VIT_214s0128g00150,VIT_215s0021g01460,VIT_215s0021g01500,VIT_215s0045g00040,VIT_215s0046g01370,VIT_215s0046g01500,VIT_215s0048g02030,VIT_216s0022g00100,VIT_216s0050g00390,VIT_216s0100g00400,VIT_216s0100g00570,VIT_217s0000g00400,VIT_217s0000g00800,VIT_217s0000g01280,VIT_217s0000g01930,VIT_217s0000g02870,VIT_217s0000g03200,VIT_217s0000g05940,VIT_217s0000g07070,VIT_217s0000g07540,VIT_217s0000g07920,VIT_217s0000g08140,VIT_217s0053g00980,VIT_218s0001g01120,VIT_218s0001g01180,VIT_218s0001g01640,VIT_218s0001g01800,VIT_218s0001g02770,VIT_218s0001g02780,VIT_218s0001g05420,VIT_218s0001g06060,VIT_218s0001g07090,VIT_218s0001g08540,VIT_218s0001g09300,VIT_218s0001g09570,VIT_218s0001g10480,VIT_218s0001g11250,VIT_218s0001g12050,VIT_218s0001g12520,VIT_218s0001g15290,VIT_218s0072g00670,VIT_218s0076g00330,VIT_218s0076g00380,VIT_218s0089g00410,VIT_218s0122g00360,VIT_218s0122g00970,VIT_219s0014g02370,VIT_219s0014g02650,VIT_219s0014g02980,VIT_219s0014g04130,VIT_219s0014g04150,VIT_219s0014g04160,VIT_219s0015g00760,VIT_219s0015g01850,VIT_219s0027g00780,VIT_219s0090g00560,VIT_219s0090g01240,VIT_219s0090g01710,VIT_219s0135g00160
C6_PN/PNP	2.6e-05	GO:0031425,GO:0006661,GO:0044248,GO:0006635,GO:0033365	chloroplast RNA processing,phosphatidylinositol biosynthetic proces...,cellular catabolic process,fatty acid beta-oxidation,protein localization to organelle	VIT_200s0181g00140,VIT_200s0186g00010,VIT_200s0187g00280,VIT_200s0187g00320,VIT_200s0187g00380,VIT_200s0199g00130,VIT_200s0199g00170,VIT_200s0199g00270,VIT_200s0201g00070,VIT_200s0202g00060,VIT_200s0207g00190,VIT_200s0213g00070,VIT_200s0225g00010,VIT_200s0225g00230,VIT_200s0226g00030,VIT_200s0227g00170,VIT_200s0229g00060,VIT_200s0231g00020,VIT_200s0233g00060,VIT_200s0264g00060,VIT_200s0265g00130,VIT_200s0271g00110,VIT_200s0274g00080,VIT_200s0283g00060,VIT_200s0301g00180,VIT_200s0360g00050,VIT_200s0361g00110,VIT_200s0404g00020,VIT_200s0404g00040,VIT_200s0455g00050,VIT_200s0483g00030,VIT_200s0494g00020,VIT_200s0531g00050,VIT_200s0566g00020,VIT_200s0574g00030,VIT_200s0577g00020,VIT_200s0585g00030,VIT_200s0768g00040,VIT_200s0857g00010,VIT_200s0921g00030,VIT_200s0941g00010,VIT_200s0984g00010,VIT_200s0986g00010,VIT_200s1308g00010,VIT_200s1364g00010,VIT_200s1613g00010,VIT_200s1818g00020,VIT_200s1916g00010,VIT_200s2037g00010,VIT_200s2197g00010,VIT_200s2525g00010,VIT_200s2604g00010,VIT_201s0010g00240,VIT_201s0010g00450,VIT_201s0010g01245,VIT_201s0010g02030,VIT_201s0010g02460,VIT_201s0010g03750,VIT_201s0010g03900,VIT_201s0011g00010,VIT_201s0011g00290,VIT_201s0011g00530,VIT_201s0011g00790,VIT_201s0011g01160,VIT_201s0011g01540,VIT_201s0011g01900,VIT_201s0011g02830,VIT_201s0011g03480,VIT_201s0011g04800,VIT_201s0011g04810,VIT_201s0011g05110,VIT_201s0011g05140,VIT_201s0011g06130,VIT_201s0026g00680,VIT_201s0026g01240,VIT_201s0127g00380,VIT_201s0127g00500,VIT_201s0127g00680,VIT_201s0146g00170,VIT_201s0146g00270,VIT_201s0155g00024,VIT_202s0012g00070,VIT_202s0012g00090,VIT_202s0012g01010,VIT_202s0012g01040,VIT_202s0012g01750,VIT_202s0012g02070,VIT_202s0012g02920,VIT_202s0025g00030,VIT_202s0025g00800,VIT_202s0025g01400,VIT_202s0025g02330,VIT_202s0025g04160,VIT_202s0025g04290,VIT_202s0025g04310,VIT_202s0025g04320,VIT_202s0025g04864,VIT_202s0025g04890,VIT_202s0033g00075,VIT_202s0033g00700,VIT_202s0033g01310,VIT_202s0087g01020,VIT_202s0109g00380,VIT_202s0154g00190,VIT_202s0154g00610,VIT_203s0017g00410,VIT_203s0017g00420,VIT_203s0017g00460,VIT_203s0017g00550,VIT_203s0017g00710,VIT_203s0017g01490,VIT_203s0017g02320,VIT_203s0017g02350,VIT_203s0038g00820,VIT_203s0038g01940,VIT_203s0038g03580,VIT_203s0038g03670,VIT_203s0038g03900,VIT_203s0038g04750,VIT_203s0063g00270,VIT_203s0063g00360,VIT_203s0063g00370,VIT_203s0063g01780,VIT_203s0063g01960,VIT_203s0091g00820,VIT_204s0008g00490,VIT_204s0008g00520,VIT_204s0008g00650,VIT_204s0008g00720,VIT_204s0008g01380,VIT_204s0008g01390,VIT_204s0008g02080,VIT_204s0008g02990,VIT_204s0008g03430,VIT_204s0008g03810,VIT_204s0008g03880,VIT_204s0008g04210,VIT_204s0008g04760,VIT_204s0008g04990,VIT_204s0008g05600,VIT_204s0008g06160,VIT_204s0008g06310,VIT_204s0023g01080,VIT_204s0023g01300,VIT_204s0023g01530,VIT_204s0023g02050,VIT_204s0023g02490,VIT_204s0023g02920,VIT_204s0023g03020,VIT_204s0023g03100,VIT_204s0023g03230,VIT_204s0023g03420,VIT_204s0023g03520,VIT_204s0044g00160,VIT_204s0044g01130,VIT_204s0044g01300,VIT_204s0044g01720,VIT_204s0044g02040,VIT_205s0020g00570,VIT_205s0020g01430,VIT_205s0020g01720,VIT_205s0020g01960,VIT_205s0020g02540,VIT_205s0020g03860,VIT_205s0020g04080,VIT_205s0020g04120,VIT_205s0020g04260,VIT_205s0020g04280,VIT_205s0020g04450,VIT_205s0020g04850,VIT_205s0020g04900,VIT_205s0029g00010,VIT_205s0029g00140,VIT_205s0029g00210,VIT_205s0029g00340,VIT_205s0029g00350,VIT_205s0029g00520,VIT_205s0049g00040,VIT_205s0049g00160,VIT_205s0049g00180,VIT_205s0049g00460,VIT_205s0049g01200,VIT_205s0049g01770,VIT_205s0049g01980,VIT_205s0049g02320,VIT_205s0051g00640,VIT_205s0051g00740,VIT_205s0062g00020,VIT_205s0062g01130,VIT_205s0062g01220,VIT_205s0077g00730,VIT_205s0077g01090,VIT_205s0077g01270,VIT_205s0077g02380,VIT_205s0094g00170,VIT_205s0094g00300,VIT_205s0094g01520,VIT_205s0124g00510,VIT_206s0004g00060,VIT_206s0004g00560,VIT_206s0004g01410,VIT_206s0004g02580,VIT_206s0004g03140,VIT_206s0004g03640,VIT_206s0004g03880,VIT_206s0004g04260,VIT_206s0004g04730,VIT_206s0004g05710,VIT_206s0004g05830,VIT_206s0004g06880,VIT_206s0004g07560,VIT_206s0004g07660,VIT_206s0004g07820,VIT_206s0009g00340,VIT_206s0009g00680,VIT_206s0009g02420,VIT_206s0009g02490,VIT_206s0009g03650,VIT_206s0061g00430,VIT_206s0061g00550,VIT_206s0061g01070,VIT_206s0061g01075,VIT_206s0061g01160,VIT_206s0080g00790,VIT_206s0080g00830,VIT_206s0080g00950,VIT_206s0080g01060,VIT_207s0005g00390,VIT_207s0005g00670,VIT_207s0005g00700,VIT_207s0005g00750,VIT_207s0005g01410,VIT_207s0005g01700,VIT_207s0005g01710,VIT_207s0005g01730,VIT_207s0005g02140,VIT_207s0005g02500,VIT_207s0005g02600,VIT_207s0005g02740,VIT_207s0005g02820,VIT_207s0005g02990,VIT_207s0005g03010,VIT_207s0005g03300,VIT_207s0005g03310,VIT_207s0005g03660,VIT_207s0005g03815,VIT_207s0005g04700,VIT_207s0031g01200,VIT_207s0031g01530,VIT_207s0031g01630,VIT_207s0031g01670,VIT_207s0031g01860,VIT_207s0031g02860,VIT_207s0104g00430,VIT_207s0104g00690,VIT_207s0104g00710,VIT_207s0104g00970,VIT_207s0104g01410,VIT_207s0129g00860,VIT_207s0129g00930,VIT_207s0129g01060,VIT_207s0151g00780,VIT_207s0185g00040,VIT_207s0185g00170,VIT_207s0197g00250,VIT_208s0007g00180,VIT_208s0007g00200,VIT_208s0007g00770,VIT_208s0007g00820,VIT_208s0007g01020,VIT_208s0007g01540,VIT_208s0007g01730,VIT_208s0007g02130,VIT_208s0007g02570,VIT_208s0007g02580,VIT_208s0007g02890,VIT_208s0007g03230,VIT_208s0007g03360,VIT_208s0007g03440,VIT_208s0007g03690,VIT_208s0007g03700,VIT_208s0007g04190,VIT_208s0007g04990,VIT_208s0007g05210,VIT_208s0007g06040,VIT_208s0007g06530,VIT_208s0007g06760,VIT_208s0007g07160,VIT_208s0007g07380,VIT_208s0007g07530,VIT_208s0007g07690,VIT_208s0007g08400,VIT_208s0007g08510,VIT_208s0007g08860,VIT_208s0032g00310,VIT_208s0032g00760,VIT_208s0032g01100,VIT_208s0040g00020,VIT_208s0040g00140,VIT_208s0040g00210,VIT_208s0040g00770,VIT_208s0040g01200,VIT_208s0040g01950,VIT_208s0040g02280,VIT_208s0040g02440,VIT_208s0040g03270,VIT_208s0056g00120,VIT_208s0056g01620,VIT_208s0056g01660,VIT_208s0058g00200,VIT_208s0058g00760,VIT_208s0058g00870,VIT_208s0058g01000,VIT_208s0058g01150,VIT_208s0105g00270,VIT_208s0105g00370,VIT_209s0002g00880,VIT_209s0002g01780,VIT_209s0002g02600,VIT_209s0002g02720,VIT_209s0002g04100,VIT_209s0002g04190,VIT_209s0002g05690,VIT_209s0002g07110,VIT_209s0002g07290,VIT_209s0002g07400,VIT_209s0002g07840,VIT_209s0002g08130,VIT_209s0018g00570,VIT_209s0018g01370,VIT_209s0018g01700,VIT_209s0018g01940,VIT_209s0070g00520,VIT_209s0096g00420,VIT_210s0003g02200,VIT_210s0003g02840,VIT_210s0003g03190,VIT_210s0003g04810,VIT_210s0071g00440,VIT_210s0071g00680,VIT_210s0092g00120,VIT_210s0092g00230,VIT_210s0116g00070,VIT_210s0116g00550,VIT_210s0116g00570,VIT_210s0116g01000,VIT_210s0116g01260,VIT_210s0116g01800,VIT_210s0523g00020,VIT_211s0016g01440,VIT_211s0016g01750,VIT_211s0016g02320,VIT_211s0016g02540,VIT_211s0016g02830,VIT_211s0016g03450,VIT_211s0016g03650,VIT_211s0016g03660,VIT_211s0016g04130,VIT_211s0016g04160,VIT_211s0016g04340,VIT_211s0016g04660,VIT_211s0016g04920,VIT_211s0016g05130,VIT_211s0016g05560,VIT_211s0037g00150,VIT_211s0052g00590,VIT_211s0052g01400,VIT_211s0065g01210,VIT_211s0118g00200,VIT_211s0118g00300,VIT_211s0118g00360,VIT_212s0028g00930,VIT_212s0028g03640,VIT_212s0034g01386,VIT_212s0035g01400,VIT_212s0035g02110,VIT_212s0057g00310,VIT_212s0057g00520,VIT_212s0059g00790,VIT_212s0059g00810,VIT_212s0059g01100,VIT_212s0059g01470,VIT_212s0059g02380,VIT_212s0134g00210,VIT_212s0142g00160,VIT_212s0142g00430,VIT_213s0019g00340,VIT_213s0019g00550,VIT_213s0019g00690,VIT_213s0019g00710,VIT_213s0019g01810,VIT_213s0019g02700,VIT_213s0019g02890,VIT_213s0019g02910,VIT_213s0019g03020,VIT_213s0019g04450,VIT_213s0019g04670,VIT_213s0019g05110,VIT_213s0019g05210,VIT_213s0047g00375,VIT_213s0064g00020,VIT_213s0064g01210,VIT_213s0064g01270,VIT_213s0067g00280,VIT_213s0067g01960,VIT_213s0067g02640,VIT_213s0067g03070,VIT_213s0067g03350,VIT_213s0084g00050,VIT_213s0084g00620,VIT_213s0084g00810,VIT_213s0106g00620,VIT_213s0112g00081,VIT_213s0139g00250,VIT_213s0158g00220,VIT_213s0158g00230,VIT_213s0175g00230,VIT_214s0006g01090,VIT_214s0006g01870,VIT_214s0006g02280,VIT_214s0030g00630,VIT_214s0030g00900,VIT_214s0030g01680,VIT_214s0030g02260,VIT_214s0036g00980,VIT_214s0060g00410,VIT_214s0060g00420,VIT_214s0060g00960,VIT_214s0060g00970,VIT_214s0060g01360,VIT_214s0060g01490,VIT_214s0060g01700,VIT_214s0060g02100,VIT_214s0060g02260,VIT_214s0060g02270,VIT_214s0060g02380,VIT_214s0066g01600,VIT_214s0068g00390,VIT_214s0068g00840,VIT_214s0068g01050,VIT_214s0081g00020,VIT_214s0081g00030,VIT_214s0083g00930,VIT_214s0108g00140,VIT_214s0108g00406,VIT_214s0108g00480,VIT_214s0108g00490,VIT_214s0108g00950,VIT_214s0128g00180,VIT_214s0171g00160,VIT_214s0171g00320,VIT_214s0219g00190,VIT_215s0021g00650,VIT_215s0021g01210,VIT_215s0021g02790,VIT_215s0024g00400,VIT_215s0024g00850,VIT_215s0024g00930,VIT_215s0046g00150,VIT_215s0046g01820,VIT_215s0046g01930,VIT_215s0046g02370,VIT_215s0048g00440,VIT_215s0048g00500,VIT_215s0048g01760,VIT_215s0048g01780,VIT_215s0048g02730,VIT_215s0107g00240,VIT_215s0107g00450,VIT_216s0013g00080,VIT_216s0013g00140,VIT_216s0013g00620,VIT_216s0013g01680,VIT_216s0013g01686,VIT_216s0013g01900,VIT_216s0022g00960,VIT_216s0022g00970,VIT_216s0022g01150,VIT_216s0022g01160,VIT_216s0022g01770,VIT_216s0039g01350,VIT_216s0039g01640,VIT_216s0039g01840,VIT_216s0039g02250,VIT_216s0039g02650,VIT_216s0039g02680,VIT_216s0050g00630,VIT_216s0050g01010,VIT_216s0098g00670,VIT_216s0098g00680,VIT_216s0098g00690,VIT_216s0098g00800,VIT_216s0098g01110,VIT_216s0098g01200,VIT_216s0098g01230,VIT_216s0100g00270,VIT_216s0100g00700,VIT_216s0100g00960,VIT_217s0000g03470,VIT_217s0000g03490,VIT_217s0000g04050,VIT_217s0000g04300,VIT_217s0000g04550,VIT_217s0000g04890,VIT_217s0000g04960,VIT_217s0000g05310,VIT_217s0000g05580,VIT_217s0000g05850,VIT_217s0000g05880,VIT_217s0000g06000,VIT_217s0000g06400,VIT_217s0000g06460,VIT_217s0000g06770,VIT_217s0000g07120,VIT_217s0000g07870,VIT_217s0000g08410,VIT_217s0000g08770,VIT_217s0000g08880,VIT_217s0000g09750,VIT_217s0000g10100,VIT_217s0000g10190,VIT_217s0053g00210,VIT_217s0053g00420,VIT_218s0001g00180,VIT_218s0001g00490,VIT_218s0001g00560,VIT_218s0001g00670,VIT_218s0001g01060,VIT_218s0001g01130,VIT_218s0001g01880,VIT_218s0001g01930,VIT_218s0001g02470,VIT_218s0001g02640,VIT_218s0001g03220,VIT_218s0001g03580,VIT_218s0001g03700,VIT_218s0001g04010,VIT_218s0001g04540,VIT_218s0001g05690,VIT_218s0001g05770,VIT_218s0001g06970,VIT_218s0001g07060,VIT_218s0001g07450,VIT_218s0001g08120,VIT_218s0001g08200,VIT_218s0001g08210,VIT_218s0001g08500,VIT_218s0001g08710,VIT_218s0001g08890,VIT_218s0001g10560,VIT_218s0001g11930,VIT_218s0001g12240,VIT_218s0001g12830,VIT_218s0001g13370,VIT_218s0001g13780,VIT_218s0001g13950,VIT_218s0001g14730,VIT_218s0001g15020,VIT_218s0001g15050,VIT_218s0001g15380,VIT_218s0001g15460,VIT_218s0041g00260,VIT_218s0041g00270,VIT_218s0041g00380,VIT_218s0041g00560,VIT_218s0041g00650,VIT_218s0041g00740,VIT_218s0072g01010,VIT_218s0072g01080,VIT_218s0072g01260,VIT_218s0075g00350,VIT_218s0075g00660,VIT_218s0076g00350,VIT_218s0089g00220,VIT_218s0089g00360,VIT_218s0089g00620,VIT_218s0122g00590,VIT_218s0122g01340,VIT_218s0122g01440,VIT_219s0014g00020,VIT_219s0014g00330,VIT_219s0014g01170,VIT_219s0014g01770,VIT_219s0014g02300,VIT_219s0014g02450,VIT_219s0014g02760,VIT_219s0014g02840,VIT_219s0014g02860,VIT_219s0014g02870,VIT_219s0014g03140,VIT_219s0014g03510,VIT_219s0014g03560,VIT_219s0014g04540,VIT_219s0014g04680,VIT_219s0015g01190,VIT_219s0015g01400,VIT_219s0015g02590,VIT_219s0015g02880,VIT_219s0027g00353,VIT_219s0090g00240,VIT_219s0090g00450,VIT_219s0176g00140
C7_PN/PNP	8.7e-06	GO:0048193,GO:0008104,GO:0015833,GO:0015031,GO:0045184	Golgi vesicle transport,protein localization,peptide transport,protein transport,establishment of protein localization	VIT_200s0184g00190,VIT_200s0253g00080,VIT_200s0304g00030,VIT_200s0455g00010,VIT_200s0566g00010,VIT_200s0878g00030,VIT_200s1274g00010,VIT_200s1506g00010,VIT_201s0011g01390,VIT_201s0026g01460,VIT_201s0127g00810,VIT_201s0150g00260,VIT_202s0025g00110,VIT_202s0025g00340,VIT_202s0025g02520,VIT_203s0038g02020,VIT_203s0038g03930,VIT_203s0038g04110,VIT_203s0063g02100,VIT_203s0088g00370,VIT_203s0091g00540,VIT_203s0110g00350,VIT_204s0008g00750,VIT_204s0008g01330,VIT_204s0008g05020,VIT_204s0023g01770,VIT_204s0210g00030,VIT_205s0049g01090,VIT_205s0049g01120,VIT_205s0051g00940,VIT_205s0094g01410,VIT_206s0004g00460,VIT_206s0004g01370,VIT_206s0004g02170,VIT_206s0004g02500,VIT_206s0004g04090,VIT_206s0061g00790,VIT_207s0005g03330,VIT_207s0005g03940,VIT_207s0005g05990,VIT_207s0031g02150,VIT_207s0104g00460,VIT_207s0289g00010,VIT_208s0007g00120,VIT_208s0007g05650,VIT_208s0007g07240,VIT_208s0007g08200,VIT_208s0040g00040,VIT_208s0040g00220,VIT_208s0040g01850,VIT_209s0002g02200,VIT_209s0002g03290,VIT_209s0002g06160,VIT_209s0054g01590,VIT_210s0003g03290,VIT_210s0003g05755,VIT_210s0116g01700,VIT_211s0016g01110,VIT_211s0016g01280,VIT_211s0016g01920,VIT_211s0016g05320,VIT_211s0037g00030,VIT_211s0206g00120,VIT_212s0028g01180,VIT_212s0034g01790,VIT_213s0019g03320,VIT_213s0019g04230,VIT_213s0019g04720,VIT_213s0064g00810,VIT_213s0067g01440,VIT_213s0067g01800,VIT_213s0067g01980,VIT_213s0158g00380,VIT_214s0030g02230,VIT_214s0060g00610,VIT_214s0060g02220,VIT_214s0060g02240,VIT_214s0066g01320,VIT_214s0068g00800,VIT_214s0068g01730,VIT_214s0068g01970,VIT_214s0083g00230,VIT_214s0108g00760,VIT_215s0021g00910,VIT_215s0021g01870,VIT_215s0046g00410,VIT_215s0046g01870,VIT_216s0050g00140,VIT_216s0050g01220,VIT_216s0050g01570,VIT_217s0000g02670,VIT_217s0000g04910,VIT_218s0001g00360,VIT_218s0001g04800,VIT_218s0001g05800,VIT_218s0001g07360,VIT_218s0001g11190,VIT_218s0001g14530,VIT_218s0001g14930,VIT_219s0014g02720,VIT_219s0014g03790,VIT_219s0014g04270,VIT_219s0015g00690,VIT_219s0090g01550,VIT_219s0093g00500
C8_PN/PNP	3.2e-08	GO:0022402,GO:0007049,GO:0006259,GO:0006310,GO:0090305	cell cycle process,cell cycle,DNA metabolic process,DNA recombination,nucleic acid phosphodiester bond hydroly...	VIT_200s0160g00320,VIT_200s0184g00120,VIT_200s0313g00066,VIT_200s0313g00072,VIT_200s0379g00020,VIT_200s0459g00010,VIT_200s1851g00005,VIT_201s0011g00230,VIT_201s0011g01130,VIT_201s0011g05520,VIT_201s0011g06120,VIT_201s0026g00100,VIT_202s0012g00240,VIT_202s0012g00250,VIT_202s0012g00270,VIT_203s0017g00210,VIT_203s0017g01090,VIT_203s0063g01740,VIT_203s0091g01220,VIT_203s0091g01230,VIT_204s0008g01460,VIT_204s0008g02150,VIT_204s0008g04190,VIT_204s0008g04330,VIT_204s0023g00280,VIT_204s0023g03830,VIT_204s0043g00600,VIT_204s0210g00210,VIT_205s0020g00030,VIT_205s0020g00290,VIT_205s0029g00260,VIT_205s0029g00280,VIT_205s0029g00656,VIT_205s0077g00020,VIT_205s0102g00080,VIT_205s0102g00330,VIT_206s0004g02600,VIT_206s0004g07180,VIT_207s0005g01420,VIT_207s0005g04785,VIT_207s0141g01030,VIT_208s0007g00390,VIT_209s0002g03330,VIT_209s0002g03480,VIT_209s0054g00770,VIT_210s0116g00460,VIT_210s0116g00490,VIT_211s0016g02810,VIT_211s0065g00715,VIT_211s0149g00100,VIT_212s0028g01230,VIT_212s0034g00370,VIT_212s0034g00850,VIT_212s0034g00940,VIT_212s0034g01030,VIT_212s0034g01680,VIT_212s0035g00410,VIT_212s0035g01840,VIT_212s0142g00630,VIT_213s0019g04810,VIT_213s0084g00170,VIT_213s0156g00420,VIT_213s0158g00210,VIT_214s0006g01850,VIT_214s0006g02190,VIT_214s0066g00540,VIT_214s0066g02210,VIT_214s0066g02220,VIT_214s0128g00910,VIT_215s0024g01369,VIT_216s0022g00030,VIT_216s0039g01440,VIT_216s0098g01805,VIT_217s0000g07010,VIT_217s0000g08320,VIT_217s0000g08330,VIT_218s0001g03900,VIT_218s0001g08670,VIT_218s0001g09620,VIT_218s0001g12940,VIT_218s0041g01680,VIT_218s0075g00070,VIT_218s0117g00180,VIT_219s0014g03425,VIT_219s0027g00530,VIT_219s0027g00922,VIT_219s0138g00110
C9_PN/PNP	0.013	GO:0009308,GO:0042446,GO:0000162,GO:0006026,GO:0006571	amine metabolic process,hormone biosynthetic process,tryptophan biosynthetic process,aminoglycan catabolic process,tyrosine biosynthetic process	VIT_205s0029g01570,VIT_205s0051g00580,VIT_206s0004g06320,VIT_207s0255g00040,VIT_208s0007g05890,VIT_210s0003g01490,VIT_211s0037g00860,VIT_215s0046g01080,VIT_219s0014g01630
C10_PN/PNP	0.0038	GO:0009658,GO:0006554,GO:0009225,GO:0051325,GO:0051329	chloroplast organization,lysine catabolic process,nucleotide-sugar metabolic process,interphase,mitotic interphase	VIT_200s0160g00140,VIT_200s0199g00120,VIT_200s0199g00160,VIT_200s0510g00020,VIT_201s0026g00720,VIT_204s0008g06610,VIT_204s0079g00260,VIT_205s0020g01670,VIT_206s0004g05040,VIT_206s0080g00210,VIT_207s0031g00100,VIT_208s0007g07850,VIT_209s0018g01340,VIT_212s0028g00510,VIT_212s0028g01970,VIT_213s0067g00350,VIT_214s0060g01440,VIT_215s0046g00110,VIT_216s0013g00650,VIT_217s0000g05300,VIT_218s0001g10130,VIT_218s0001g15280,VIT_219s0014g00260,VIT_219s0014g02100
C11_PN/PNP	0.0053	GO:0009408,GO:0010038,GO:0006979,GO:0046686,GO:0010035	response to heat,response to metal ion,response to oxidative stress,response to cadmium ion,response to inorganic substance	VIT_200s0194g00200,VIT_200s0204g00040,VIT_200s0250g00070,VIT_200s0361g00050,VIT_200s0646g00010,VIT_201s0010g02620,VIT_201s0011g00610,VIT_201s0011g04193,VIT_201s0026g01450,VIT_202s0234g00080,VIT_203s0063g00790,VIT_203s0091g01050,VIT_204s0008g00960,VIT_204s0008g06870,VIT_205s0020g02390,VIT_205s0020g04130,VIT_205s0020g04240,VIT_205s0029g00480,VIT_205s0062g01320,VIT_205s0077g02290,VIT_205s0102g01180,VIT_205s0124g00450,VIT_206s0004g00620,VIT_206s0004g05330,VIT_206s0004g07310,VIT_206s0061g00640,VIT_206s0080g00150,VIT_207s0031g02990,VIT_207s0095g00760,VIT_207s0104g01790,VIT_208s0007g00280,VIT_208s0007g02740,VIT_208s0007g02760,VIT_208s0007g03940,VIT_208s0007g04600,VIT_208s0007g06890,VIT_208s0040g02710,VIT_209s0002g05720,VIT_210s0003g00640,VIT_210s0003g03260,VIT_211s0016g00010,VIT_211s0016g03630,VIT_211s0037g00750,VIT_211s0052g00430,VIT_211s0052g01250,VIT_212s0028g01750,VIT_212s0028g03850,VIT_213s0019g00730,VIT_213s0067g00560,VIT_215s0021g01040,VIT_215s0046g00660,VIT_216s0022g00760,VIT_216s0050g00080,VIT_217s0000g00090,VIT_217s0000g06680,VIT_217s0000g07790,VIT_218s0001g01490,VIT_218s0001g05530,VIT_218s0001g12190,VIT_218s0001g14360,VIT_218s0041g01880,VIT_218s0122g00420,VIT_219s0014g00140,VIT_219s0014g03460,VIT_219s0015g00660,VIT_219s0085g00860,VIT_219s0090g01160,VIT_219s0093g00350
C12_PN/PNP	4.8e-15	GO:1903047,GO:0000910,GO:0051276,GO:0006259,GO:0000281	mitotic cell cycle process,cytokinesis,chromosome organization,DNA metabolic process,mitotic cytokinesis	VIT_200s0184g00040,VIT_203s0038g00300,VIT_205s0020g00620,VIT_205s0029g00640,VIT_205s0049g01350,VIT_206s0004g01080,VIT_206s0004g02320,VIT_206s0004g04300,VIT_206s0009g00820,VIT_207s0005g01030,VIT_207s0031g00470,VIT_207s0031g01990,VIT_208s0007g03090,VIT_208s0040g02590,VIT_210s0003g04110,VIT_211s0016g00460,VIT_211s0016g02770,VIT_212s0028g03360,VIT_213s0064g00560,VIT_214s0006g01790,VIT_214s0060g00450,VIT_214s0060g02360,VIT_214s0108g00710,VIT_214s0108g01630,VIT_216s0039g02430,VIT_217s0000g02040,VIT_217s0000g08170,VIT_218s0001g07550,VIT_218s0001g07800

### Sheet: Table S11
Table S11: GO term enrichment for the clusters from the cluster analysis of PN
clusterNr	top.p-value	top.GOIDs	top.GOterms	sigGenes
C0_PN	8.0e-08	GO:0072594,GO:0033365,GO:0043603,GO:0006518,GO:0017038	establishment of protein localization to...,protein localization to organelle,cellular amide metabolic process,peptide metabolic process,protein import	VIT_200s0125g00310,VIT_200s0144g00190,VIT_200s0174g00120,VIT_200s0181g00140,VIT_200s0186g00010,VIT_200s0186g00080,VIT_200s0187g00280,VIT_200s0187g00320,VIT_200s0189g00080,VIT_200s0198g00110,VIT_200s0198g00180,VIT_200s0199g00270,VIT_200s0201g00070,VIT_200s0213g00070,VIT_200s0218g00030,VIT_200s0225g00010,VIT_200s0225g00110,VIT_200s0225g00180,VIT_200s0227g00170,VIT_200s0229g00060,VIT_200s0231g00020,VIT_200s0252g00080,VIT_200s0264g00060,VIT_200s0265g00130,VIT_200s0283g00060,VIT_200s0301g00180,VIT_200s0360g00050,VIT_200s0398g00020,VIT_200s0404g00020,VIT_200s0455g00010,VIT_200s0483g00030,VIT_200s0494g00020,VIT_200s0566g00010,VIT_200s0742g00020,VIT_200s0823g00020,VIT_200s0857g00010,VIT_200s0878g00030,VIT_200s0921g00030,VIT_200s0986g00010,VIT_200s1213g00020,VIT_200s1227g00010,VIT_200s1255g00020,VIT_200s1274g00010,VIT_200s1308g00010,VIT_200s1364g00010,VIT_200s1613g00010,VIT_200s1995g00010,VIT_200s2037g00010,VIT_200s2244g00010,VIT_201s0010g00450,VIT_201s0010g01245,VIT_201s0010g02460,VIT_201s0010g03900,VIT_201s0011g00290,VIT_201s0011g00530,VIT_201s0011g00790,VIT_201s0011g01160,VIT_201s0011g01330,VIT_201s0011g01340,VIT_201s0011g01370,VIT_201s0011g01380,VIT_201s0011g01620,VIT_201s0011g01660,VIT_201s0011g01900,VIT_201s0011g02020,VIT_201s0011g03190,VIT_201s0011g03480,VIT_201s0011g03610,VIT_201s0011g03690,VIT_201s0011g04800,VIT_201s0011g05120,VIT_201s0011g05140,VIT_201s0011g06130,VIT_201s0026g00680,VIT_201s0026g01440,VIT_201s0026g01970,VIT_201s0026g02110,VIT_201s0127g00350,VIT_201s0127g00380,VIT_201s0127g00440,VIT_201s0127g00500,VIT_201s0127g00590,VIT_201s0127g00810,VIT_201s0137g00520,VIT_201s0137g00550,VIT_201s0146g00170,VIT_201s0146g00270,VIT_201s0146g00410,VIT_202s0012g00070,VIT_202s0012g01010,VIT_202s0012g01040,VIT_202s0012g01750,VIT_202s0012g02050,VIT_202s0012g02070,VIT_202s0012g02920,VIT_202s0025g00030,VIT_202s0025g00850,VIT_202s0025g01400,VIT_202s0025g01660,VIT_202s0025g01790,VIT_202s0025g02330,VIT_202s0025g02470,VIT_202s0025g03530,VIT_202s0025g03570,VIT_202s0025g04430,VIT_202s0025g04890,VIT_202s0025g05080,VIT_202s0025g05160,VIT_202s0033g00075,VIT_202s0033g00180,VIT_202s0033g00395,VIT_202s0033g00420,VIT_202s0033g01160,VIT_202s0033g01310,VIT_202s0087g00100,VIT_202s0087g00190,VIT_202s0109g00380,VIT_202s0236g00040,VIT_203s0017g00150,VIT_203s0017g00410,VIT_203s0017g00420,VIT_203s0017g00460,VIT_203s0017g00550,VIT_203s0017g00710,VIT_203s0017g00830,VIT_203s0017g00940,VIT_203s0017g01270,VIT_203s0017g01490,VIT_203s0017g01730,VIT_203s0017g01790,VIT_203s0017g01980,VIT_203s0017g02320,VIT_203s0017g02350,VIT_203s0038g03130,VIT_203s0038g03670,VIT_203s0038g04420,VIT_203s0038g04750,VIT_203s0063g00850,VIT_203s0063g01250,VIT_203s0088g00370,VIT_203s0088g01260,VIT_203s0091g00360,VIT_203s0091g00820,VIT_203s0091g00850,VIT_203s0110g00350,VIT_203s0132g00200,VIT_204s0008g00490,VIT_204s0008g00650,VIT_204s0008g00720,VIT_204s0008g00750,VIT_204s0008g00910,VIT_204s0008g01390,VIT_204s0008g01440,VIT_204s0008g02080,VIT_204s0008g02850,VIT_204s0008g03430,VIT_204s0008g03880,VIT_204s0008g04210,VIT_204s0008g04300,VIT_204s0008g04630,VIT_204s0008g04910,VIT_204s0008g05020,VIT_204s0008g05030,VIT_204s0008g06050,VIT_204s0008g06160,VIT_204s0023g00140,VIT_204s0023g00220,VIT_204s0023g00610,VIT_204s0023g01300,VIT_204s0023g02050,VIT_204s0023g02490,VIT_204s0023g03020,VIT_204s0023g03100,VIT_204s0023g03200,VIT_204s0023g03230,VIT_204s0023g03240,VIT_204s0023g03280,VIT_204s0023g03520,VIT_204s0023g03770,VIT_204s0043g00730,VIT_204s0044g01110,VIT_204s0044g01190,VIT_204s0044g01620,VIT_204s0069g00120,VIT_204s0069g00210,VIT_204s0159g00040,VIT_204s0210g00050,VIT_205s0020g00020,VIT_205s0020g00570,VIT_205s0020g01340,VIT_205s0020g01430,VIT_205s0020g01720,VIT_205s0020g01960,VIT_205s0020g03330,VIT_205s0020g03500,VIT_205s0020g03860,VIT_205s0020g04080,VIT_205s0020g04120,VIT_205s0020g04260,VIT_205s0020g04280,VIT_205s0020g04360,VIT_205s0020g04450,VIT_205s0020g04850,VIT_205s0020g04900,VIT_205s0029g00140,VIT_205s0029g00680,VIT_205s0049g00040,VIT_205s0049g00050,VIT_205s0049g00160,VIT_205s0049g00460,VIT_205s0049g01090,VIT_205s0049g01120,VIT_205s0049g01980,VIT_205s0051g00090,VIT_205s0062g00020,VIT_205s0062g01130,VIT_205s0062g01340,VIT_205s0077g00370,VIT_205s0077g00410,VIT_205s0077g00730,VIT_205s0077g01170,VIT_205s0077g01270,VIT_205s0077g01500,VIT_205s0094g00170,VIT_205s0094g00300,VIT_205s0094g00860,VIT_205s0094g00890,VIT_205s0094g01110,VIT_205s0094g01270,VIT_205s0094g01410,VIT_205s0094g01520,VIT_205s0102g01062,VIT_205s0124g00510,VIT_206s0004g00405,VIT_206s0004g00560,VIT_206s0004g00680,VIT_206s0004g02260,VIT_206s0004g03250,VIT_206s0004g03490,VIT_206s0004g03640,VIT_206s0004g04090,VIT_206s0004g04410,VIT_206s0004g04730,VIT_206s0004g05380,VIT_206s0004g05830,VIT_206s0004g06100,VIT_206s0004g06690,VIT_206s0004g06880,VIT_206s0004g07660,VIT_206s0004g07820,VIT_206s0004g08030,VIT_206s0009g00340,VIT_206s0009g00450,VIT_206s0009g01600,VIT_206s0009g01800,VIT_206s0009g02060,VIT_206s0009g02420,VIT_206s0009g02490,VIT_206s0009g03650,VIT_206s0009g03660,VIT_206s0061g00430,VIT_206s0061g00800,VIT_206s0061g01070,VIT_206s0061g01075,VIT_206s0061g01330,VIT_206s0080g00300,VIT_206s0080g00950,VIT_206s0080g01060,VIT_207s0005g00070,VIT_207s0005g00750,VIT_207s0005g01700,VIT_207s0005g01980,VIT_207s0005g02140,VIT_207s0005g02500,VIT_207s0005g02600,VIT_207s0005g02820,VIT_207s0005g02990,VIT_207s0005g03310,VIT_207s0005g03320,VIT_207s0005g03660,VIT_207s0005g04700,VIT_207s0005g04760,VIT_207s0005g05320,VIT_207s0005g05790,VIT_207s0031g00330,VIT_207s0031g01200,VIT_207s0031g01530,VIT_207s0031g01670,VIT_207s0031g02150,VIT_207s0031g02860,VIT_207s0104g00710,VIT_207s0104g00970,VIT_207s0104g01410,VIT_207s0104g01430,VIT_207s0129g00860,VIT_207s0129g00930,VIT_207s0129g01060,VIT_207s0141g00630,VIT_207s0151g00790,VIT_207s0185g00040,VIT_207s0191g00250,VIT_207s0197g00250,VIT_208s0007g00120,VIT_208s0007g00200,VIT_208s0007g01020,VIT_208s0007g01030,VIT_208s0007g01540,VIT_208s0007g01730,VIT_208s0007g02570,VIT_208s0007g02580,VIT_208s0007g03150,VIT_208s0007g03230,VIT_208s0007g03360,VIT_208s0007g04910,VIT_208s0007g04990,VIT_208s0007g05210,VIT_208s0007g05450,VIT_208s0007g05650,VIT_208s0007g05770,VIT_208s0007g06040,VIT_208s0007g06410,VIT_208s0007g06760,VIT_208s0007g07380,VIT_208s0007g07530,VIT_208s0007g07690,VIT_208s0007g08190,VIT_208s0007g08200,VIT_208s0007g08480,VIT_208s0007g08710,VIT_208s0007g08860,VIT_208s0032g00310,VIT_208s0032g01100,VIT_208s0040g00020,VIT_208s0040g00040,VIT_208s0040g00140,VIT_208s0040g00210,VIT_208s0040g00220,VIT_208s0040g00380,VIT_208s0040g00770,VIT_208s0040g01600,VIT_208s0040g01850,VIT_208s0040g01930,VIT_208s0040g01950,VIT_208s0040g02230,VIT_208s0040g02370,VIT_208s0040g02410,VIT_208s0040g02470,VIT_208s0040g03270,VIT_208s0056g00120,VIT_208s0056g01660,VIT_208s0058g00040,VIT_208s0058g00450,VIT_208s0058g00860,VIT_208s0058g00870,VIT_208s0058g01000,VIT_208s0058g01150,VIT_209s0002g00880,VIT_209s0002g01050,VIT_209s0002g01100,VIT_209s0002g01390,VIT_209s0002g01780,VIT_209s0002g02025,VIT_209s0002g02370,VIT_209s0002g02430,VIT_209s0002g02720,VIT_209s0002g04100,VIT_209s0002g04600,VIT_209s0002g04860,VIT_209s0002g05170,VIT_209s0002g06140,VIT_209s0002g06160,VIT_209s0002g07290,VIT_209s0002g08130,VIT_209s0002g08940,VIT_209s0018g00810,VIT_209s0018g01370,VIT_209s0018g01700,VIT_209s0018g01990,VIT_209s0054g00205,VIT_209s0054g00930,VIT_209s0054g01025,VIT_209s0070g00520,VIT_209s0070g00550,VIT_209s0070g00600,VIT_209s0096g00100,VIT_210s0003g00500,VIT_210s0003g02450,VIT_210s0003g03230,VIT_210s0003g04580,VIT_210s0003g04810,VIT_210s0003g05840,VIT_210s0042g01140,VIT_210s0071g00460,VIT_210s0092g00120,VIT_210s0092g00230,VIT_210s0116g00550,VIT_210s0116g00570,VIT_210s0116g00770,VIT_210s0116g01000,VIT_210s0116g01800,VIT_210s0523g00020,VIT_211s0016g00030,VIT_211s0016g00920,VIT_211s0016g01110,VIT_211s0016g01750,VIT_211s0016g01920,VIT_211s0016g02120,VIT_211s0016g02320,VIT_211s0016g02450,VIT_211s0016g02540,VIT_211s0016g02570,VIT_211s0016g03650,VIT_211s0016g04160,VIT_211s0016g04340,VIT_211s0016g04660,VIT_211s0016g04780,VIT_211s0016g05220,VIT_211s0016g05320,VIT_211s0016g05420,VIT_211s0016g05560,VIT_211s0037g00030,VIT_211s0037g00150,VIT_211s0037g01020,VIT_211s0037g01390,VIT_211s0052g00590,VIT_211s0052g00930,VIT_211s0052g01400,VIT_211s0052g01830,VIT_211s0065g00300,VIT_211s0065g00660,VIT_211s0065g01040,VIT_211s0103g00290,VIT_211s0118g00300,VIT_211s0118g00360,VIT_211s0118g00390,VIT_211s0206g00120,VIT_211s0206g00130,VIT_212s0028g00930,VIT_212s0028g01180,VIT_212s0028g01200,VIT_212s0028g03230,VIT_212s0034g01386,VIT_212s0034g02250,VIT_212s0035g00640,VIT_212s0035g00680,VIT_212s0035g01120,VIT_212s0035g01400,VIT_212s0035g02110,VIT_212s0057g00310,VIT_212s0057g01400,VIT_212s0059g00810,VIT_212s0059g00890,VIT_212s0059g01130,VIT_212s0059g01230,VIT_212s0059g02380,VIT_212s0134g00210,VIT_212s0142g00160,VIT_212s0142g00430,VIT_212s0142g00500,VIT_213s0019g00340,VIT_213s0019g00690,VIT_213s0019g01372,VIT_213s0019g01690,VIT_213s0019g02310,VIT_213s0019g02460,VIT_213s0019g02700,VIT_213s0019g03320,VIT_213s0019g04450,VIT_213s0019g04670,VIT_213s0019g05210,VIT_213s0047g00170,VIT_213s0047g00320,VIT_213s0064g00020,VIT_213s0064g00410,VIT_213s0064g01210,VIT_213s0064g01260,VIT_213s0064g01270,VIT_213s0067g00180,VIT_213s0067g02640,VIT_213s0067g03400,VIT_213s0067g03840,VIT_213s0073g00170,VIT_213s0073g00180,VIT_213s0084g00050,VIT_213s0084g00620,VIT_213s0084g00810,VIT_213s0101g00060,VIT_213s0101g00410,VIT_213s0106g00020,VIT_213s0106g00343,VIT_213s0106g00620,VIT_213s0106g00700,VIT_213s0139g00250,VIT_213s0156g00515,VIT_213s0156g00535,VIT_213s0158g00380,VIT_213s0320g00050,VIT_214s0006g01090,VIT_214s0006g01870,VIT_214s0006g01930,VIT_214s0006g02280,VIT_214s0006g02300,VIT_214s0030g00630,VIT_214s0030g01560,VIT_214s0030g01670,VIT_214s0030g01680,VIT_214s0030g02260,VIT_214s0036g00940,VIT_214s0036g00980,VIT_214s0060g00200,VIT_214s0060g00670,VIT_214s0060g00960,VIT_214s0060g00970,VIT_214s0060g01700,VIT_214s0060g01910,VIT_214s0060g02240,VIT_214s0060g02370,VIT_214s0066g01160,VIT_214s0066g01600,VIT_214s0066g02620,VIT_214s0068g00390,VIT_214s0068g00800,VIT_214s0068g00840,VIT_214s0068g01050,VIT_214s0068g01430,VIT_214s0068g01540,VIT_214s0068g01730,VIT_214s0083g00180,VIT_214s0083g00360,VIT_214s0083g01000,VIT_214s0083g01180,VIT_214s0108g00406,VIT_214s0108g00950,VIT_214s0108g01430,VIT_214s0128g00120,VIT_214s0128g00180,VIT_214s0128g00260,VIT_214s0171g00160,VIT_214s0171g00320,VIT_215s0021g00650,VIT_215s0021g00990,VIT_215s0021g01120,VIT_215s0021g01210,VIT_215s0021g01870,VIT_215s0021g02130,VIT_215s0021g02410,VIT_215s0024g00850,VIT_215s0024g00930,VIT_215s0024g01020,VIT_215s0045g00044,VIT_215s0046g00800,VIT_215s0046g01820,VIT_215s0046g01870,VIT_215s0046g01930,VIT_215s0046g02370,VIT_215s0046g02840,VIT_215s0046g02850,VIT_215s0046g03590,VIT_215s0048g00200,VIT_215s0048g00500,VIT_215s0048g01430,VIT_215s0048g01780,VIT_215s0048g02730,VIT_215s0107g00240,VIT_215s0107g00450,VIT_216s0013g00080,VIT_216s0013g00170,VIT_216s0013g00620,VIT_216s0013g01640,VIT_216s0013g01720,VIT_216s0013g01890,VIT_216s0013g01900,VIT_216s0022g00970,VIT_216s0022g01420,VIT_216s0022g01830,VIT_216s0022g02150,VIT_216s0022g02410,VIT_216s0022g02520,VIT_216s0039g01430,VIT_216s0039g01640,VIT_216s0039g02680,VIT_216s0050g00630,VIT_216s0050g01010,VIT_216s0050g01140,VIT_216s0050g01220,VIT_216s0050g01230,VIT_216s0050g02420,VIT_216s0098g00640,VIT_216s0098g00670,VIT_216s0098g00680,VIT_216s0098g00780,VIT_216s0098g00810,VIT_216s0098g01110,VIT_216s0098g01200,VIT_216s0098g01620,VIT_216s0100g00270,VIT_216s0100g00960,VIT_217s0000g00070,VIT_217s0000g00500,VIT_217s0000g02240,VIT_217s0000g02670,VIT_217s0000g02860,VIT_217s0000g02880,VIT_217s0000g03720,VIT_217s0000g04050,VIT_217s0000g04320,VIT_217s0000g04550,VIT_217s0000g04890,VIT_217s0000g04960,VIT_217s0000g05310,VIT_217s0000g05780,VIT_217s0000g05850,VIT_217s0000g05880,VIT_217s0000g06000,VIT_217s0000g06460,VIT_217s0000g06580,VIT_217s0000g07120,VIT_217s0000g07530,VIT_217s0000g08230,VIT_217s0000g08880,VIT_217s0000g10100,VIT_217s0000g10120,VIT_217s0000g10190,VIT_217s0119g00300,VIT_218s0001g00360,VIT_218s0001g00490,VIT_218s0001g00560,VIT_218s0001g00670,VIT_218s0001g01130,VIT_218s0001g01380,VIT_218s0001g02470,VIT_218s0001g02640,VIT_218s0001g02680,VIT_218s0001g03030,VIT_218s0001g03100,VIT_218s0001g03200,VIT_218s0001g03220,VIT_218s0001g03250,VIT_218s0001g03450,VIT_218s0001g03700,VIT_218s0001g04800,VIT_218s0001g04880,VIT_218s0001g05690,VIT_218s0001g05770,VIT_218s0001g06970,VIT_218s0001g07060,VIT_218s0001g07450,VIT_218s0001g08120,VIT_218s0001g08200,VIT_218s0001g08500,VIT_218s0001g08510,VIT_218s0001g08720,VIT_218s0001g08890,VIT_218s0001g09930,VIT_218s0001g10430,VIT_218s0001g10530,VIT_218s0001g11440,VIT_218s0001g12240,VIT_218s0001g12830,VIT_218s0001g13370,VIT_218s0001g13780,VIT_218s0001g13790,VIT_218s0001g13950,VIT_218s0001g14460,VIT_218s0001g14530,VIT_218s0001g14730,VIT_218s0001g15020,VIT_218s0001g15050,VIT_218s0041g00260,VIT_218s0041g00270,VIT_218s0041g00650,VIT_218s0041g00740,VIT_218s0041g00960,VIT_218s0041g01940,VIT_218s0041g02400,VIT_218s0072g00060,VIT_218s0072g01010,VIT_218s0072g01080,VIT_218s0072g01260,VIT_218s0075g00110,VIT_218s0075g00660,VIT_218s0075g00800,VIT_218s0089g00270,VIT_218s0089g00360,VIT_218s0089g00560,VIT_218s0089g00620,VIT_218s0089g01030,VIT_218s0089g01400,VIT_218s0122g00590,VIT_218s0122g00770,VIT_218s0166g00300,VIT_219s0014g00020,VIT_219s0014g00330,VIT_219s0014g00450,VIT_219s0014g01170,VIT_219s0014g01410,VIT_219s0014g01520,VIT_219s0014g01770,VIT_219s0014g02140,VIT_219s0014g02300,VIT_219s0014g02450,VIT_219s0014g02720,VIT_219s0014g02840,VIT_219s0014g02860,VIT_219s0014g02870,VIT_219s0014g03140,VIT_219s0014g03560,VIT_219s0014g03940,VIT_219s0014g04090,VIT_219s0014g04410,VIT_219s0014g04540,VIT_219s0014g04680,VIT_219s0015g00690,VIT_219s0015g01190,VIT_219s0015g01400,VIT_219s0015g02410,VIT_219s0015g02590,VIT_219s0015g02680,VIT_219s0027g00230,VIT_219s0027g00353,VIT_219s0027g00860,VIT_219s0027g00900,VIT_219s0085g00440,VIT_219s0090g00330,VIT_219s0090g00940,VIT_219s0090g01080,VIT_219s0093g00190,VIT_219s0093g00470,VIT_219s0093g00580,VIT_219s0135g00070,VIT_219s0138g00120,VIT_219s0176g00140
C1_PN	0.0027	GO:0009410,GO:0072527,GO:0007292,GO:0009560,GO:0009218	response to xenobiotic stimulus,pyrimidine-containing compound metabolic...,female gamete generation,embryo sac egg cell differentiation,pyrimidine ribonucleotide metabolic proc...	VIT_200s0160g00360,VIT_200s0227g00130,VIT_201s0011g00580,VIT_201s0127g00036,VIT_201s0137g00585,VIT_202s0012g02420,VIT_202s0025g03500,VIT_203s0038g04710,VIT_204s0008g01860,VIT_204s0023g03780,VIT_205s0051g00580,VIT_205s0077g01990,VIT_206s0009g03600,VIT_207s0255g00040,VIT_208s0007g00180,VIT_208s0040g00840,VIT_208s0040g01890,VIT_210s0003g01490,VIT_210s0003g04330,VIT_211s0016g03760,VIT_212s0034g01160,VIT_212s0059g00770,VIT_213s0139g00170,VIT_214s0066g02370,VIT_214s0066g02630,VIT_214s0108g01060,VIT_215s0046g03600,VIT_216s0050g00040,VIT_216s0115g00120,VIT_217s0000g03280,VIT_218s0001g06340,VIT_218s0001g11520,VIT_218s0076g00340
C2_PN	4.6e-11	GO:0006952,GO:0006259,GO:0033043,GO:0006310,GO:0033044	defense response,DNA metabolic process,regulation of organelle organization,DNA recombination,regulation of chromosome organization	VIT_200s0125g00430,VIT_200s0160g00310,VIT_200s0179g00140,VIT_200s0181g00190,VIT_200s0184g00190,VIT_200s0194g00155,VIT_200s0229g00210,VIT_200s0269g00135,VIT_200s0279g00030,VIT_200s0279g00040,VIT_200s0283g00020,VIT_200s0291g00070,VIT_200s0313g00072,VIT_200s0347g00110,VIT_200s0357g00070,VIT_200s0361g00100,VIT_200s0375g00010,VIT_200s0379g00010,VIT_200s0379g00020,VIT_200s0392g00050,VIT_200s0467g00010,VIT_200s0483g00020,VIT_200s0507g00010,VIT_200s0612g00010,VIT_200s0647g00010,VIT_200s0670g00020,VIT_200s0794g00010,VIT_200s0978g00010,VIT_200s1306g00010,VIT_200s1501g00010,VIT_200s1506g00005,VIT_200s1618g00010,VIT_200s2390g00010,VIT_200s2623g00010,VIT_200s2795g00010,VIT_201s0010g00870,VIT_201s0010g01050,VIT_201s0010g02230,VIT_201s0010g02420,VIT_201s0010g02600,VIT_201s0011g00230,VIT_201s0011g01130,VIT_201s0011g05520,VIT_201s0011g06120,VIT_201s0011g06280,VIT_201s0011g06560,VIT_201s0026g00100,VIT_201s0026g00310,VIT_201s0137g00620,VIT_202s0012g00050,VIT_202s0012g00240,VIT_202s0012g00250,VIT_202s0012g00270,VIT_202s0025g03850,VIT_202s0025g04090,VIT_202s0025g04525,VIT_202s0025g05090,VIT_202s0033g00080,VIT_202s0087g00690,VIT_203s0017g00210,VIT_203s0017g00220,VIT_203s0017g01090,VIT_203s0017g01670,VIT_203s0063g01430,VIT_203s0063g01740,VIT_203s0063g02230,VIT_203s0091g01025,VIT_203s0091g01230,VIT_204s0008g00840,VIT_204s0008g01460,VIT_204s0008g02150,VIT_204s0008g02790,VIT_204s0008g03040,VIT_204s0008g03350,VIT_204s0008g03660,VIT_204s0008g03870,VIT_204s0008g04190,VIT_204s0008g06190,VIT_204s0023g00280,VIT_204s0023g02740,VIT_204s0023g03610,VIT_204s0023g03830,VIT_204s0043g00600,VIT_204s0044g00030,VIT_204s0044g00940,VIT_205s0020g00030,VIT_205s0020g00290,VIT_205s0020g00560,VIT_205s0029g00260,VIT_205s0029g00280,VIT_205s0029g00656,VIT_205s0029g00674,VIT_205s0029g00730,VIT_205s0029g01280,VIT_205s0062g00860,VIT_205s0077g00460,VIT_205s0094g01560,VIT_205s0102g00080,VIT_205s0102g00330,VIT_205s0102g00350,VIT_206s0004g02600,VIT_206s0004g03740,VIT_206s0004g07520,VIT_206s0004g08140,VIT_206s0009g00890,VIT_207s0005g00610,VIT_207s0005g00680,VIT_207s0005g01550,VIT_207s0005g04785,VIT_207s0005g06044,VIT_207s0005g06046,VIT_207s0031g01180,VIT_207s0095g00680,VIT_207s0104g00370,VIT_207s0130g00460,VIT_207s0130g00490,VIT_207s0141g00370,VIT_207s0141g00700,VIT_207s0141g01030,VIT_207s0151g00480,VIT_208s0007g00390,VIT_208s0007g03590,VIT_208s0007g06090,VIT_208s0007g07150,VIT_208s0007g08180,VIT_208s0032g00140,VIT_208s0032g01140,VIT_208s0105g00330,VIT_209s0002g02830,VIT_209s0002g03290,VIT_209s0002g03330,VIT_209s0002g03490,VIT_209s0002g03870,VIT_209s0002g04210,VIT_209s0002g04670,VIT_209s0002g04990,VIT_209s0002g05065,VIT_209s0002g05220,VIT_209s0002g06530,VIT_209s0054g01090,VIT_209s0054g01120,VIT_209s0054g01250,VIT_209s0054g01550,VIT_209s0096g00040,VIT_210s0003g03460,VIT_210s0003g03470,VIT_210s0116g00490,VIT_210s0116g00810,VIT_211s0016g00160,VIT_211s0016g00850,VIT_211s0016g01710,VIT_211s0016g02810,VIT_211s0016g03230,VIT_211s0037g00540,VIT_211s0065g00715,VIT_211s0149g00015,VIT_211s0149g00078,VIT_211s0149g00100,VIT_212s0028g01190,VIT_212s0028g01230,VIT_212s0028g03700,VIT_212s0034g00370,VIT_212s0034g00760,VIT_212s0034g01030,VIT_212s0034g01270,VIT_212s0034g01280,VIT_212s0034g01480,VIT_212s0034g01790,VIT_212s0034g02350,VIT_212s0035g00250,VIT_212s0035g00390,VIT_212s0035g00410,VIT_212s0035g00440,VIT_212s0035g00480,VIT_212s0035g00520,VIT_212s0035g00750,VIT_212s0035g01470,VIT_212s0035g01590,VIT_212s0035g01840,VIT_212s0055g00720,VIT_212s0057g01270,VIT_212s0057g01490,VIT_212s0059g02260,VIT_213s0019g00450,VIT_213s0019g01950,VIT_213s0019g04000,VIT_213s0019g04720,VIT_213s0019g04770,VIT_213s0019g04810,VIT_213s0047g00700,VIT_213s0047g00730,VIT_213s0047g00740,VIT_213s0047g00940,VIT_213s0064g00060,VIT_213s0064g00140,VIT_213s0064g00320,VIT_213s0064g00470,VIT_213s0067g01100,VIT_213s0067g01690,VIT_213s0067g01880,VIT_213s0067g03570,VIT_213s0073g00610,VIT_213s0084g00170,VIT_213s0084g00750,VIT_213s0139g00270,VIT_213s0147g00160,VIT_213s0156g00420,VIT_213s0158g00190,VIT_213s0158g00200,VIT_213s0158g00210,VIT_213s0158g00430,VIT_213s0175g00230,VIT_213s0320g00070,VIT_214s0006g01000,VIT_214s0006g02190,VIT_214s0030g01530,VIT_214s0036g00100,VIT_214s0036g00240,VIT_214s0036g00840,VIT_214s0060g01690,VIT_214s0066g00540,VIT_214s0066g00730,VIT_214s0066g01170,VIT_214s0066g02210,VIT_214s0066g02220,VIT_214s0083g00550,VIT_214s0083g00660,VIT_214s0108g01130,VIT_214s0128g00700,VIT_214s0128g00810,VIT_214s0128g00820,VIT_214s0128g00910,VIT_215s0021g01700,VIT_215s0021g02540,VIT_215s0024g00090,VIT_215s0024g00160,VIT_215s0024g01030,VIT_215s0024g01490,VIT_215s0045g00710,VIT_215s0046g02240,VIT_215s0046g03170,VIT_215s0048g00140,VIT_215s0107g00470,VIT_216s0013g00495,VIT_216s0013g01520,VIT_216s0022g00030,VIT_216s0039g01440,VIT_216s0050g00450,VIT_216s0050g02570,VIT_216s0098g01500,VIT_216s0098g01630,VIT_216s0098g01805,VIT_216s0100g00280,VIT_217s0000g02710,VIT_217s0000g03430,VIT_217s0000g03970,VIT_217s0000g04000,VIT_217s0000g04900,VIT_217s0000g05180,VIT_217s0000g05980,VIT_217s0000g07010,VIT_217s0000g07900,VIT_217s0000g08310,VIT_217s0000g08330,VIT_217s0000g08350,VIT_217s0000g09920,VIT_217s0000g10020,VIT_217s0000g10025,VIT_217s0053g00410,VIT_218s0001g00910,VIT_218s0001g02490,VIT_218s0001g03900,VIT_218s0001g05660,VIT_218s0001g08020,VIT_218s0001g09610,VIT_218s0001g12950,VIT_218s0001g13900,VIT_218s0001g14960,VIT_218s0041g01680,VIT_218s0075g00150,VIT_218s0075g00420,VIT_218s0089g00090,VIT_218s0089g00570,VIT_218s0089g00590,VIT_218s0089g00600,VIT_218s0117g00060,VIT_218s0117g00070,VIT_218s0117g00180,VIT_218s0117g00380,VIT_218s0122g00260,VIT_218s0122g00390,VIT_218s0122g00530,VIT_218s0122g01080,VIT_219s0014g01310,VIT_219s0014g01590,VIT_219s0014g03120,VIT_219s0014g03360,VIT_219s0014g03400,VIT_219s0014g03425,VIT_219s0014g03920,VIT_219s0014g04270,VIT_219s0014g04290,VIT_219s0014g05310,VIT_219s0015g00830,VIT_219s0015g01320,VIT_219s0027g00310,VIT_219s0027g01190,VIT_219s0027g01206,VIT_219s0085g00560,VIT_219s0085g01060,VIT_219s0090g00180,VIT_219s0090g00820
C3_PN	0.00048	GO:0071407,GO:0016102,GO:0090407,GO:0032880,GO:0042742	cellular response to organic cyclic comp...,diterpenoid biosynthetic process,organophosphate biosynthetic process,regulation of protein localization,defense response to bacterium	VIT_200s0199g00140,VIT_200s0199g00190,VIT_201s0026g01640,VIT_201s0127g00520,VIT_203s0038g02460,VIT_204s0079g00610,VIT_206s0004g01640,VIT_206s0080g01240,VIT_207s0151g00540,VIT_208s0056g00750,VIT_209s0002g07130,VIT_209s0002g08160,VIT_209s0002g08480,VIT_209s0054g01590,VIT_210s0071g00190,VIT_211s0065g00615,VIT_214s0006g02900,VIT_214s0060g00135,VIT_214s0108g01210,VIT_214s0128g00840,VIT_214s0219g00140,VIT_217s0000g06670,VIT_218s0001g10860,VIT_218s0041g00580,VIT_218s0041g01580,VIT_218s0157g00070
C4_PN	1.8e-07	GO:1901566,GO:0051552,GO:0051553,GO:0051554,GO:0051555	organonitrogen compound biosynthetic pro...,flavone metabolic process,flavone biosynthetic process,flavonol metabolic process,flavonol biosynthetic process	VIT_200s0203g00040,VIT_200s0286g00020,VIT_200s0324g00020,VIT_200s0361g00050,VIT_200s0449g00010,VIT_200s0551g00020,VIT_200s0558g00030,VIT_200s0646g00010,VIT_200s0753g00020,VIT_200s0772g00010,VIT_200s0983g00010,VIT_200s2594g00010,VIT_201s0010g00510,VIT_201s0010g03370,VIT_201s0011g00250,VIT_201s0011g00610,VIT_201s0011g01630,VIT_201s0011g02740,VIT_201s0011g04193,VIT_201s0026g00950,VIT_201s0026g01450,VIT_201s0026g02070,VIT_201s0026g02260,VIT_201s0026g02270,VIT_202s0012g00320,VIT_202s0012g00990,VIT_202s0025g00990,VIT_202s0025g03100,VIT_202s0025g03390,VIT_202s0033g00290,VIT_202s0109g00310,VIT_202s0154g00170,VIT_202s0154g00280,VIT_203s0017g01210,VIT_203s0088g01240,VIT_203s0091g01050,VIT_203s0097g00670,VIT_204s0008g00950,VIT_204s0008g01410,VIT_204s0008g01980,VIT_204s0008g02650,VIT_204s0008g04230,VIT_204s0008g05240,VIT_204s0008g06870,VIT_204s0023g02800,VIT_204s0044g01010,VIT_204s0044g01870,VIT_204s0079g00420,VIT_205s0020g01180,VIT_205s0020g02080,VIT_205s0020g02160,VIT_205s0020g02710,VIT_205s0020g04130,VIT_205s0020g04240,VIT_205s0020g04590,VIT_205s0049g00390,VIT_205s0049g01310,VIT_205s0062g01320,VIT_205s0077g00520,VIT_205s0077g01840,VIT_205s0077g02290,VIT_205s0094g00430,VIT_205s0094g01280,VIT_205s0094g01570,VIT_205s0102g01220,VIT_206s0004g01180,VIT_206s0004g03460,VIT_206s0004g04040,VIT_206s0004g05040,VIT_206s0004g05280,VIT_206s0004g05330,VIT_206s0004g05900,VIT_206s0004g07130,VIT_206s0004g07310,VIT_206s0009g01460,VIT_206s0009g02020,VIT_206s0009g02550,VIT_206s0009g02660,VIT_206s0009g03770,VIT_206s0061g00330,VIT_206s0061g00640,VIT_206s0061g00670,VIT_206s0061g01230,VIT_206s0080g00060,VIT_207s0005g01390,VIT_207s0005g04150,VIT_207s0031g00010,VIT_207s0031g00100,VIT_207s0031g00130,VIT_207s0031g02170,VIT_207s0031g02790,VIT_207s0031g02990,VIT_207s0095g00760,VIT_207s0104g00310,VIT_207s0104g01490,VIT_207s0129g00730,VIT_207s0129g00910,VIT_208s0007g00110,VIT_208s0007g00280,VIT_208s0007g00730,VIT_208s0007g02740,VIT_208s0007g03930,VIT_208s0007g04600,VIT_208s0007g04800,VIT_208s0007g05540,VIT_208s0007g06450,VIT_208s0007g06820,VIT_208s0007g07210,VIT_208s0007g07270,VIT_208s0007g08580,VIT_208s0032g00190,VIT_208s0032g00470,VIT_208s0040g00720,VIT_208s0040g00760,VIT_208s0040g01370,VIT_208s0058g01070,VIT_209s0002g00540,VIT_209s0002g00840,VIT_209s0002g00970,VIT_209s0002g01590,VIT_209s0002g02050,VIT_209s0002g02380,VIT_209s0002g03460,VIT_209s0002g05280,VIT_209s0002g07120,VIT_209s0018g01340,VIT_210s0003g00640,VIT_210s0003g02470,VIT_210s0003g02680,VIT_210s0003g04450,VIT_210s0003g04990,VIT_210s0003g05040,VIT_210s0116g00280,VIT_210s0116g01780,VIT_211s0016g00830,VIT_211s0016g01150,VIT_211s0016g02126,VIT_211s0016g03630,VIT_211s0016g05100,VIT_211s0016g05110,VIT_211s0052g00430,VIT_211s0052g01250,VIT_211s0065g00030,VIT_211s0065g00710,VIT_211s0118g00800,VIT_212s0028g02280,VIT_212s0028g02340,VIT_212s0028g02560,VIT_212s0028g03210,VIT_212s0028g03370,VIT_212s0028g03750,VIT_212s0034g02470,VIT_212s0055g01130,VIT_212s0057g00890,VIT_212s0059g01250,VIT_212s0059g01750,VIT_212s0059g01790,VIT_213s0019g00730,VIT_213s0019g02330,VIT_213s0019g03590,VIT_213s0047g01160,VIT_213s0047g01200,VIT_213s0067g00560,VIT_213s0067g00580,VIT_213s0067g02280,VIT_213s0067g03060,VIT_213s0123g00016,VIT_213s0123g00024,VIT_213s0156g00570,VIT_214s0006g01420,VIT_214s0006g01980,VIT_214s0006g02480,VIT_214s0030g00260,VIT_214s0030g01210,VIT_214s0030g01480,VIT_214s0036g01180,VIT_214s0060g00590,VIT_214s0060g01620,VIT_214s0060g01920,VIT_214s0060g02050,VIT_214s0066g00550,VIT_214s0066g00560,VIT_214s0066g02530,VIT_214s0068g01870,VIT_214s0068g01890,VIT_214s0068g02110,VIT_214s0083g00120,VIT_214s0108g00350,VIT_214s0108g00850,VIT_214s0128g00760,VIT_214s0171g00190,VIT_214s0219g00050,VIT_215s0021g00950,VIT_215s0021g00970,VIT_215s0021g01040,VIT_215s0021g01060,VIT_215s0045g00310,VIT_215s0046g01430,VIT_215s0048g00980,VIT_216s0022g02110,VIT_216s0050g00080,VIT_216s0050g00240,VIT_216s0050g02480,VIT_216s0098g00160,VIT_217s0000g00520,VIT_217s0000g01090,VIT_217s0000g02210,VIT_217s0000g03870,VIT_217s0000g05070,VIT_217s0000g05290,VIT_217s0000g05300,VIT_217s0000g05460,VIT_217s0000g05600,VIT_217s0000g06680,VIT_217s0000g07790,VIT_217s0000g08460,VIT_217s0000g08750,VIT_217s0000g08900,VIT_217s0000g09740,VIT_218s0001g00500,VIT_218s0001g01490,VIT_218s0001g04930,VIT_218s0001g05530,VIT_218s0001g05850,VIT_218s0001g08980,VIT_218s0001g12180,VIT_218s0001g13200,VIT_218s0041g01350,VIT_218s0041g01880,VIT_218s0041g02170,VIT_218s0072g00340,VIT_218s0089g01020,VIT_218s0117g00080,VIT_218s0122g00620,VIT_219s0014g02340,VIT_219s0014g02470,VIT_219s0014g04310,VIT_219s0015g00660,VIT_219s0015g01560,VIT_219s0015g01580,VIT_219s0015g02500,VIT_219s0027g00240,VIT_219s0027g01070,VIT_219s0027g01920,VIT_219s0090g00810,VIT_219s0090g01160,VIT_219s0093g00350
C5_PN	6.0e-06	GO:0006555,GO:0009698,GO:0009066,GO:0006790,GO:0010075	methionine metabolic process,phenylpropanoid metabolic process,aspartate family amino acid metabolic pr...,sulfur compound metabolic process,regulation of meristem growth	VIT_200s0201g00083,VIT_200s0304g00020,VIT_200s0385g00020,VIT_201s0010g02590,VIT_201s0011g02180,VIT_201s0011g02990,VIT_201s0026g02550,VIT_201s0127g00390,VIT_201s0137g00610,VIT_202s0012g00460,VIT_202s0012g00580,VIT_202s0012g01050,VIT_202s0025g03700,VIT_202s0033g00260,VIT_202s0033g00300,VIT_202s0087g00170,VIT_202s0154g00080,VIT_202s0154g00320,VIT_203s0038g02440,VIT_203s0038g03140,VIT_203s0038g04250,VIT_203s0063g00010,VIT_203s0088g01250,VIT_203s0091g00660,VIT_204s0008g02200,VIT_204s0008g06470,VIT_204s0023g02690,VIT_205s0020g00730,VIT_205s0020g01690,VIT_205s0020g02250,VIT_205s0020g02570,VIT_206s0004g01880,VIT_206s0004g02480,VIT_206s0004g05020,VIT_206s0004g06950,VIT_206s0009g00210,VIT_206s0009g01080,VIT_206s0009g01200,VIT_206s0009g02810,VIT_206s0009g03610,VIT_206s0009g03810,VIT_207s0005g00940,VIT_207s0005g02230,VIT_207s0005g02590,VIT_207s0005g04710,VIT_207s0031g00980,VIT_207s0104g01290,VIT_208s0007g01420,VIT_208s0007g03990,VIT_208s0007g04950,VIT_208s0007g05020,VIT_208s0007g06170,VIT_208s0007g07720,VIT_208s0007g08470,VIT_208s0032g00780,VIT_208s0032g01170,VIT_208s0040g01395,VIT_208s0040g01740,VIT_208s0056g00150,VIT_208s0056g01120,VIT_209s0002g00920,VIT_209s0002g00960,VIT_209s0002g01030,VIT_209s0002g01820,VIT_209s0002g03860,VIT_209s0002g06760,VIT_210s0003g00250,VIT_210s0003g02590,VIT_210s0003g04240,VIT_210s0003g04560,VIT_210s0042g00460,VIT_210s0116g00050,VIT_210s0116g00100,VIT_210s0116g00820,VIT_211s0016g01120,VIT_211s0016g02110,VIT_211s0016g02400,VIT_211s0016g05360,VIT_211s0052g00830,VIT_211s0052g01390,VIT_212s0028g01150,VIT_212s0028g02180,VIT_212s0034g02040,VIT_212s0057g01480,VIT_213s0019g01610,VIT_213s0019g03040,VIT_213s0019g03180,VIT_213s0067g00360,VIT_213s0067g01950,VIT_213s0073g00550,VIT_214s0006g02600,VIT_214s0006g02720,VIT_214s0030g01170,VIT_214s0036g00330,VIT_214s0060g00230,VIT_214s0060g00640,VIT_214s0068g00940,VIT_214s0081g00560,VIT_214s0128g00710,VIT_214s0171g00170,VIT_215s0021g01130,VIT_215s0046g01350,VIT_215s0048g01300,VIT_215s0048g01400,VIT_215s0048g01750,VIT_216s0022g02090,VIT_216s0039g00320,VIT_216s0039g00740,VIT_216s0039g02170,VIT_216s0039g02470,VIT_216s0050g00490,VIT_216s0100g00470,VIT_216s0115g00340,VIT_217s0000g04810,VIT_217s0000g05840,VIT_217s0000g07850,VIT_218s0001g00280,VIT_218s0001g00480,VIT_218s0001g00700,VIT_218s0001g00720,VIT_218s0001g08100,VIT_218s0001g10090,VIT_218s0001g11090,VIT_218s0001g13230,VIT_218s0041g01620,VIT_218s0076g00360,VIT_218s0122g00980,VIT_219s0014g02020,VIT_219s0014g05070,VIT_219s0015g00530,VIT_219s0090g00830,VIT_219s0090g01050,VIT_219s0090g01820
C6_PN	1.5e-17	GO:0019684,GO:0015979,GO:0009070,GO:0019344,GO:0009657	photosynthesis, light reaction,photosynthesis,serine family amino acid biosynthetic pr...,cysteine biosynthetic process,plastid organization	VIT_200s0125g00280,VIT_200s0181g00180,VIT_200s0181g00200,VIT_200s0220g00110,VIT_200s0225g00070,VIT_200s0227g00200,VIT_200s0253g00060,VIT_200s0259g00110,VIT_200s0259g00120,VIT_200s0286g00130,VIT_200s0291g00020,VIT_200s0291g00060,VIT_200s0304g00070,VIT_200s0323g00050,VIT_200s0333g00050,VIT_200s0340g00090,VIT_200s0361g00040,VIT_200s0372g00070,VIT_200s0375g00030,VIT_200s0385g00025,VIT_200s0389g00040,VIT_200s0415g00080,VIT_200s0479g00020,VIT_200s0480g00030,VIT_200s0480g00070,VIT_200s0480g00090,VIT_200s0572g00010,VIT_200s0665g00020,VIT_200s0759g00010,VIT_200s0780g00020,VIT_200s0820g00020,VIT_200s1267g00005,VIT_200s1314g00010,VIT_201s0010g00610,VIT_201s0010g01900,VIT_201s0010g03570,VIT_201s0010g03620,VIT_201s0010g03710,VIT_201s0010g03890,VIT_201s0010g03896,VIT_201s0011g00080,VIT_201s0011g02030,VIT_201s0011g02800,VIT_201s0011g03210,VIT_201s0011g03400,VIT_201s0011g03590,VIT_201s0011g03860,VIT_201s0011g04060,VIT_201s0011g05410,VIT_201s0011g06330,VIT_201s0011g06410,VIT_201s0011g06590,VIT_201s0026g00570,VIT_201s0026g01300,VIT_201s0026g01420,VIT_201s0026g01910,VIT_201s0026g02350,VIT_201s0113g00420,VIT_201s0127g00260,VIT_201s0127g00400,VIT_201s0127g00850,VIT_201s0127g00870,VIT_201s0137g00210,VIT_201s0137g00410,VIT_201s0137g00720,VIT_201s0137g00750,VIT_201s0146g00340,VIT_202s0012g00570,VIT_202s0012g01250,VIT_202s0012g02030,VIT_202s0025g00510,VIT_202s0025g00970,VIT_202s0025g01040,VIT_202s0025g01240,VIT_202s0025g01490,VIT_202s0025g02550,VIT_202s0025g02650,VIT_202s0025g02700,VIT_202s0025g02710,VIT_202s0025g03320,VIT_202s0025g03550,VIT_202s0025g03680,VIT_202s0025g04000,VIT_202s0025g04550,VIT_202s0087g00460,VIT_202s0154g00150,VIT_202s0154g00600,VIT_203s0017g02280,VIT_203s0038g00150,VIT_203s0038g01410,VIT_203s0038g01780,VIT_203s0038g01830,VIT_203s0038g02120,VIT_203s0038g02180,VIT_203s0038g02220,VIT_203s0038g02230,VIT_203s0038g03160,VIT_203s0038g03210,VIT_203s0038g04490,VIT_203s0063g00030,VIT_203s0063g00770,VIT_203s0063g00940,VIT_203s0063g01880,VIT_203s0063g01930,VIT_203s0088g00260,VIT_203s0091g00040,VIT_203s0091g00450,VIT_203s0091g01080,VIT_203s0091g01290,VIT_203s0180g00150,VIT_203s0180g00320,VIT_204s0008g00860,VIT_204s0008g01290,VIT_204s0008g01300,VIT_204s0008g01420,VIT_204s0008g01960,VIT_204s0008g02250,VIT_204s0008g02520,VIT_204s0008g02860,VIT_204s0008g03120,VIT_204s0008g03440,VIT_204s0008g03950,VIT_204s0008g04260,VIT_204s0008g04380,VIT_204s0023g00410,VIT_204s0023g00700,VIT_204s0023g01550,VIT_204s0023g01660,VIT_204s0023g01960,VIT_204s0023g02010,VIT_204s0023g02130,VIT_204s0023g02570,VIT_204s0023g03370,VIT_204s0023g03650,VIT_204s0023g03710,VIT_204s0043g00620,VIT_204s0044g00880,VIT_204s0044g01100,VIT_204s0044g01410,VIT_204s0210g00120,VIT_205s0020g00420,VIT_205s0020g00680,VIT_205s0020g00950,VIT_205s0020g00970,VIT_205s0020g01140,VIT_205s0020g01740,VIT_205s0020g02480,VIT_205s0020g02720,VIT_205s0020g03000,VIT_205s0020g03200,VIT_205s0020g03470,VIT_205s0020g04190,VIT_205s0049g01650,VIT_205s0062g00430,VIT_205s0062g00460,VIT_205s0062g00520,VIT_205s0062g00630,VIT_205s0062g01070,VIT_205s0077g00830,VIT_205s0077g01280,VIT_205s0077g02000,VIT_205s0077g02020,VIT_205s0077g02260,VIT_205s0094g00820,VIT_205s0094g01030,VIT_205s0094g01080,VIT_205s0094g01130,VIT_205s0094g01550,VIT_205s0102g00370,VIT_205s0102g00750,VIT_206s0004g00210,VIT_206s0004g00410,VIT_206s0004g00720,VIT_206s0004g01110,VIT_206s0004g01530,VIT_206s0004g01540,VIT_206s0004g01890,VIT_206s0004g02390,VIT_206s0004g02620,VIT_206s0004g02880,VIT_206s0004g02990,VIT_206s0004g03050,VIT_206s0004g03070,VIT_206s0004g03130,VIT_206s0004g03590,VIT_206s0004g04270,VIT_206s0004g04860,VIT_206s0004g05763,VIT_206s0004g06480,VIT_206s0004g06500,VIT_206s0004g06570,VIT_206s0004g06910,VIT_206s0004g07220,VIT_206s0004g07670,VIT_206s0004g07700,VIT_206s0004g08150,VIT_206s0004g08210,VIT_206s0009g01380,VIT_206s0009g01640,VIT_206s0009g02640,VIT_206s0009g02710,VIT_206s0009g02730,VIT_206s0061g00140,VIT_206s0061g00620,VIT_206s0061g00730,VIT_206s0061g01290,VIT_206s0061g01300,VIT_206s0080g00760,VIT_206s0080g00920,VIT_207s0005g00100,VIT_207s0005g00590,VIT_207s0005g01340,VIT_207s0005g01430,VIT_207s0005g01840,VIT_207s0005g01890,VIT_207s0005g03350,VIT_207s0005g04920,VIT_207s0005g06110,VIT_207s0005g06300,VIT_207s0005g06500,VIT_207s0031g00250,VIT_207s0031g00320,VIT_207s0031g00920,VIT_207s0031g02340,VIT_207s0031g02550,VIT_207s0104g00500,VIT_207s0104g00840,VIT_207s0104g00890,VIT_207s0104g01270,VIT_207s0104g01320,VIT_207s0104g01440,VIT_207s0104g01820,VIT_207s0104g01830,VIT_207s0129g00070,VIT_207s0129g00230,VIT_207s0129g00250,VIT_207s0129g00400,VIT_207s0129g00880,VIT_207s0129g01070,VIT_207s0129g01100,VIT_207s0141g00920,VIT_207s0151g00440,VIT_207s0151g00520,VIT_207s0151g00590,VIT_208s0007g00030,VIT_208s0007g00410,VIT_208s0007g00710,VIT_208s0007g01570,VIT_208s0007g01850,VIT_208s0007g02020,VIT_208s0007g02190,VIT_208s0007g02490,VIT_208s0007g02630,VIT_208s0007g02920,VIT_208s0007g03160,VIT_208s0007g03600,VIT_208s0007g03670,VIT_208s0007g04740,VIT_208s0007g04820,VIT_208s0007g05060,VIT_208s0007g05490,VIT_208s0007g05530,VIT_208s0007g05616,VIT_208s0007g05670,VIT_208s0007g06510,VIT_208s0007g07550,VIT_208s0007g07930,VIT_208s0007g08540,VIT_208s0032g00700,VIT_208s0032g00890,VIT_208s0032g01030,VIT_208s0040g00390,VIT_208s0040g00460,VIT_208s0040g00780,VIT_208s0040g00810,VIT_208s0040g02210,VIT_208s0040g02970,VIT_208s0040g03070,VIT_208s0056g01070,VIT_208s0058g00260,VIT_208s0058g00480,VIT_208s0058g01020,VIT_208s0105g00500,VIT_209s0002g00450,VIT_209s0002g02210,VIT_209s0002g02490,VIT_209s0002g03140,VIT_209s0002g03740,VIT_209s0002g04080,VIT_209s0002g04320,VIT_209s0002g05070,VIT_209s0002g05270,VIT_209s0002g05350,VIT_209s0002g08680,VIT_209s0018g01650,VIT_209s0018g01870,VIT_209s0054g01220,VIT_210s0003g00300,VIT_210s0003g00570,VIT_210s0003g00620,VIT_210s0003g02900,VIT_210s0003g03125,VIT_210s0003g03910,VIT_210s0003g04110,VIT_210s0003g04350,VIT_210s0071g00870,VIT_210s0092g00150,VIT_210s0116g00400,VIT_210s0116g00560,VIT_210s0116g00590,VIT_210s0116g00680,VIT_210s0116g01540,VIT_210s0116g01610,VIT_210s0116g01735,VIT_210s0116g01880,VIT_211s0016g00290,VIT_211s0016g00560,VIT_211s0016g00650,VIT_211s0016g00870,VIT_211s0016g01220,VIT_211s0016g01460,VIT_211s0016g01480,VIT_211s0016g01850,VIT_211s0016g02970,VIT_211s0016g03580,VIT_211s0016g03750,VIT_211s0016g03820,VIT_211s0016g04540,VIT_211s0016g04750,VIT_211s0016g04910,VIT_211s0016g05300,VIT_211s0016g05840,VIT_211s0037g00320,VIT_211s0037g00330,VIT_211s0037g00570,VIT_211s0037g00800,VIT_211s0052g00160,VIT_211s0052g00880,VIT_211s0052g01810,VIT_211s0065g00040,VIT_211s0065g00170,VIT_211s0065g01100,VIT_211s0103g00760,VIT_212s0028g00270,VIT_212s0028g00320,VIT_212s0028g00530,VIT_212s0028g00590,VIT_212s0028g02400,VIT_212s0028g02630,VIT_212s0028g03100,VIT_212s0028g03350,VIT_212s0035g00190,VIT_212s0035g01250,VIT_212s0035g01280,VIT_212s0035g01880,VIT_212s0035g02020,VIT_212s0055g00510,VIT_212s0055g01110,VIT_212s0057g00500,VIT_212s0057g00630,VIT_212s0057g01005,VIT_212s0057g01450,VIT_212s0059g00190,VIT_212s0059g00580,VIT_212s0059g00760,VIT_212s0059g01590,VIT_212s0059g01740,VIT_212s0059g01870,VIT_212s0059g02010,VIT_212s0059g02420,VIT_212s0121g00230,VIT_212s0134g00160,VIT_212s0142g00330,VIT_212s0142g00620,VIT_213s0019g00260,VIT_213s0019g01650,VIT_213s0019g02020,VIT_213s0019g02280,VIT_213s0019g02390,VIT_213s0019g02490,VIT_213s0019g02530,VIT_213s0019g02540,VIT_213s0019g02710,VIT_213s0019g04080,VIT_213s0019g04140,VIT_213s0019g04440,VIT_213s0064g00050,VIT_213s0064g00420,VIT_213s0064g01660,VIT_213s0067g00270,VIT_213s0067g01410,VIT_213s0067g01930,VIT_213s0067g03050,VIT_213s0073g00600,VIT_213s0084g00130,VIT_213s0084g00820,VIT_213s0139g00420,VIT_213s0156g00350,VIT_213s0156g00540,VIT_214s0006g00350,VIT_214s0006g02915,VIT_214s0006g02990,VIT_214s0030g00210,VIT_214s0030g00250,VIT_214s0030g00410,VIT_214s0030g00660,VIT_214s0030g01160,VIT_214s0030g01360,VIT_214s0030g01870,VIT_214s0030g02180,VIT_214s0036g01305,VIT_214s0060g00680,VIT_214s0060g02330,VIT_214s0060g02490,VIT_214s0066g01000,VIT_214s0066g01040,VIT_214s0066g01050,VIT_214s0066g01220,VIT_214s0066g01410,VIT_214s0066g01960,VIT_214s0066g02100,VIT_214s0066g02130,VIT_214s0068g00030,VIT_214s0068g00260,VIT_214s0068g00680,VIT_214s0068g00920,VIT_214s0068g00970,VIT_214s0068g01900,VIT_214s0081g00010,VIT_214s0081g00060,VIT_214s0081g00200,VIT_214s0083g01030,VIT_214s0083g01210,VIT_214s0108g01020,VIT_214s0108g01080,VIT_214s0108g01660,VIT_214s0128g00110,VIT_214s0128g00160,VIT_214s0128g00210,VIT_215s0021g01850,VIT_215s0021g02280,VIT_215s0021g02300,VIT_215s0024g00040,VIT_215s0024g00660,VIT_215s0046g00310,VIT_215s0046g00630,VIT_215s0046g01210,VIT_215s0046g01450,VIT_215s0046g02000,VIT_215s0046g02560,VIT_215s0046g03200,VIT_215s0046g03670,VIT_215s0048g00370,VIT_215s0048g00680,VIT_215s0048g00770,VIT_215s0048g01120,VIT_215s0048g01130,VIT_215s0048g01590,VIT_215s0048g02510,VIT_216s0013g00220,VIT_216s0013g00260,VIT_216s0013g01990,VIT_216s0022g00370,VIT_216s0022g00690,VIT_216s0022g02170,VIT_216s0039g01450,VIT_216s0039g01850,VIT_216s0039g02040,VIT_216s0050g01420,VIT_216s0050g01680,VIT_216s0098g01080,VIT_216s0098g01170,VIT_216s0098g01280,VIT_216s0098g01510,VIT_216s0098g01870,VIT_216s0098g01890,VIT_216s0100g00290,VIT_216s0100g00710,VIT_217s0000g00130,VIT_217s0000g01000,VIT_217s0000g01260,VIT_217s0000g01370,VIT_217s0000g02010,VIT_217s0000g02450,VIT_217s0000g02470,VIT_217s0000g02600,VIT_217s0000g04490,VIT_217s0000g06350,VIT_217s0000g06880,VIT_217s0000g07890,VIT_217s0000g08160,VIT_217s0000g08680,VIT_217s0000g08920,VIT_217s0000g09270,VIT_217s0000g09390,VIT_217s0000g10260,VIT_217s0053g00590,VIT_218s0001g00550,VIT_218s0001g00690,VIT_218s0001g00800,VIT_218s0001g01210,VIT_218s0001g01680,VIT_218s0001g01730,VIT_218s0001g02700,VIT_218s0001g02740,VIT_218s0001g03000,VIT_218s0001g03660,VIT_218s0001g04890,VIT_218s0001g05180,VIT_218s0001g05250,VIT_218s0001g06330,VIT_218s0001g06410,VIT_218s0001g06690,VIT_218s0001g06720,VIT_218s0001g07340,VIT_218s0001g08110,VIT_218s0001g08410,VIT_218s0001g08650,VIT_218s0001g10040,VIT_218s0001g10070,VIT_218s0001g11290,VIT_218s0001g11300,VIT_218s0001g11310,VIT_218s0001g11710,VIT_218s0001g12020,VIT_218s0001g12160,VIT_218s0001g13130,VIT_218s0001g14660,VIT_218s0001g14670,VIT_218s0001g15420,VIT_218s0041g00550,VIT_218s0041g00840,VIT_218s0072g00820,VIT_218s0089g01170,VIT_218s0122g00790,VIT_218s0157g00090,VIT_219s0014g01290,VIT_219s0014g02000,VIT_219s0014g02360,VIT_219s0014g03160,VIT_219s0014g03660,VIT_219s0014g03820,VIT_219s0014g05000,VIT_219s0015g00440,VIT_219s0015g01760,VIT_219s0090g00570,VIT_219s0090g00630,VIT_219s0090g01000,VIT_219s0090g01610,VIT_219s0177g00040
C7_PN	< 1e-30	GO:0051276,GO:0006325,GO:0007049,GO:0006260,GO:0008283	chromosome organization,chromatin organization,cell cycle,DNA replication,cell proliferation	VIT_200s0179g00340,VIT_200s0184g00040,VIT_200s0201g00060,VIT_200s0616g00030,VIT_201s0010g02430,VIT_201s0010g03550,VIT_201s0011g03450,VIT_201s0011g05480,VIT_201s0150g00390,VIT_202s0025g00560,VIT_203s0038g02370,VIT_203s0038g04720,VIT_203s0088g01160,VIT_203s0091g00280,VIT_203s0091g00550,VIT_204s0008g01080,VIT_204s0008g02570,VIT_204s0008g04200,VIT_204s0023g01610,VIT_204s0023g03360,VIT_204s0023g03720,VIT_204s0023g03740,VIT_204s0044g00560,VIT_205s0020g00620,VIT_205s0020g01160,VIT_205s0020g01270,VIT_205s0020g01990,VIT_205s0020g04170,VIT_205s0077g01370,VIT_205s0077g01960,VIT_206s0004g01320,VIT_206s0004g01690,VIT_206s0004g01710,VIT_206s0004g01730,VIT_206s0004g03420,VIT_206s0004g03470,VIT_206s0004g04370,VIT_206s0004g05870,VIT_206s0004g05920,VIT_206s0004g06300,VIT_206s0009g00820,VIT_206s0061g00070,VIT_206s0080g00350,VIT_207s0005g02580,VIT_207s0005g03090,VIT_207s0031g00470,VIT_207s0031g01990,VIT_207s0104g00020,VIT_207s0104g00960,VIT_207s0129g01080,VIT_208s0007g00340,VIT_208s0007g03090,VIT_208s0007g05090,VIT_208s0007g05500,VIT_208s0007g07490,VIT_208s0007g07790,VIT_208s0007g07820,VIT_208s0007g08800,VIT_208s0032g00640,VIT_208s0056g00210,VIT_208s0058g01420,VIT_209s0002g01680,VIT_209s0002g05680,VIT_209s0054g00640,VIT_209s0054g01390,VIT_210s0003g03080,VIT_210s0092g00360,VIT_211s0016g00460,VIT_211s0016g03970,VIT_211s0037g00880,VIT_211s0149g00130,VIT_212s0028g03390,VIT_212s0034g01430,VIT_213s0019g00800,VIT_213s0019g03210,VIT_213s0064g00560,VIT_213s0064g01340,VIT_213s0067g01420,VIT_213s0067g01530,VIT_213s0067g02530,VIT_213s0073g00520,VIT_214s0060g00450,VIT_214s0060g02360,VIT_214s0066g00650,VIT_214s0068g00270,VIT_214s0068g02000,VIT_214s0108g00440,VIT_214s0108g00660,VIT_214s0108g00710,VIT_214s0108g01630,VIT_214s0128g00450,VIT_214s0128g00460,VIT_215s0021g01380,VIT_215s0048g00650,VIT_216s0022g01820,VIT_216s0039g02400,VIT_216s0050g00280,VIT_217s0000g02040,VIT_217s0000g02690,VIT_217s0000g03290,VIT_217s0000g04310,VIT_217s0000g04330,VIT_217s0000g04740,VIT_217s0000g06900,VIT_217s0000g07630,VIT_217s0000g08170,VIT_217s0000g09820,VIT_218s0001g02060,VIT_218s0001g07550,VIT_218s0001g07560,VIT_218s0001g08700,VIT_218s0001g10540,VIT_218s0001g15550,VIT_218s0072g00360,VIT_218s0122g00550,VIT_218s0122g00920,VIT_218s0122g01130,VIT_219s0014g02500,VIT_219s0085g00690,VIT_219s0090g01600
C8_PN	0.0045	GO:0065008,GO:0009734,GO:0071365,GO:0010114,GO:0010817	regulation of biological quality,auxin-activated signaling pathway,cellular response to auxin stimulus,response to red light,regulation of hormone levels	VIT_200s0207g00220,VIT_201s0010g02520,VIT_201s0010g02750,VIT_202s0012g01660,VIT_202s0025g00360,VIT_202s0025g00580,VIT_203s0017g02000,VIT_203s0038g02400,VIT_203s0091g00210,VIT_203s0091g00750,VIT_204s0008g03920,VIT_204s0008g04120,VIT_204s0008g05500,VIT_204s0008g07140,VIT_204s0044g00190,VIT_204s0044g01710,VIT_205s0020g02210,VIT_205s0029g00310,VIT_205s0051g00050,VIT_206s0004g04610,VIT_207s0005g00090,VIT_207s0031g01680,VIT_207s0031g02270,VIT_207s0197g00040,VIT_208s0007g00570,VIT_208s0007g00700,VIT_210s0003g03490,VIT_211s0016g00330,VIT_212s0035g01820,VIT_212s0142g00340,VIT_212s0142g00640,VIT_213s0067g01180,VIT_214s0060g00350,VIT_214s0066g00300,VIT_214s0066g02290,VIT_215s0021g00070,VIT_215s0021g02510,VIT_215s0046g00360,VIT_215s0048g01390,VIT_215s0048g01940,VIT_216s0100g00250,VIT_217s0000g05410,VIT_217s0000g10430,VIT_218s0001g08800,VIT_218s0001g09040,VIT_218s0001g10500,VIT_218s0001g12530,VIT_219s0014g01950,VIT_219s0014g04690,VIT_219s0085g00010,VIT_219s0177g00210
C9_PN	9.5e-05	GO:0009611,GO:0009932,GO:0009826,GO:0009860,GO:0009719	response to wounding,cell tip growth,unidimensional cell growth,pollen tube growth,response to endogenous stimulus	VIT_200s0218g00010,VIT_200s0218g00100,VIT_200s0220g00180,VIT_200s0225g00140,VIT_200s0252g00040,VIT_200s0313g00040,VIT_200s0323g00040,VIT_200s0340g00040,VIT_200s0349g00050,VIT_200s0372g00020,VIT_200s0375g00060,VIT_200s0434g00020,VIT_200s0450g00010,VIT_200s0475g00040,VIT_200s0477g00040,VIT_200s0615g00020,VIT_200s0620g00010,VIT_200s2547g00010,VIT_201s0010g00560,VIT_201s0010g02660,VIT_201s0010g03685,VIT_201s0011g00110,VIT_201s0011g00160,VIT_201s0011g02870,VIT_201s0011g03200,VIT_201s0011g03600,VIT_201s0011g03720,VIT_201s0011g04660,VIT_201s0011g04720,VIT_201s0011g04860,VIT_201s0011g06290,VIT_201s0026g00830,VIT_201s0026g00990,VIT_201s0026g01140,VIT_201s0026g01490,VIT_201s0026g01680,VIT_201s0026g02120,VIT_201s0026g02330,VIT_201s0127g00065,VIT_201s0127g00230,VIT_201s0127g00800,VIT_201s0146g00160,VIT_201s0146g00480,VIT_202s0012g00180,VIT_202s0012g01680,VIT_202s0012g02250,VIT_202s0025g00600,VIT_202s0025g01360,VIT_202s0025g01500,VIT_202s0025g02080,VIT_202s0025g02620,VIT_202s0025g03200,VIT_202s0025g03610,VIT_202s0025g03790,VIT_202s0025g03980,VIT_202s0025g04750,VIT_202s0154g00010,VIT_203s0017g01130,VIT_203s0017g01290,VIT_203s0017g01930,VIT_203s0017g01950,VIT_203s0038g00830,VIT_203s0038g01480,VIT_203s0038g02300,VIT_203s0038g03545,VIT_203s0063g00380,VIT_203s0063g00510,VIT_203s0063g01370,VIT_203s0063g01790,VIT_203s0063g02440,VIT_203s0097g00520,VIT_203s0180g00120,VIT_204s0008g00870,VIT_204s0008g01360,VIT_204s0008g01450,VIT_204s0008g03220,VIT_204s0008g03600,VIT_204s0008g04690,VIT_204s0008g04980,VIT_204s0008g05080,VIT_204s0008g05560,VIT_204s0023g00110,VIT_204s0023g01210,VIT_204s0023g01630,VIT_204s0023g02200,VIT_204s0023g02230,VIT_204s0023g02260,VIT_204s0023g02290,VIT_204s0023g02400,VIT_204s0043g00840,VIT_204s0044g00110,VIT_204s0044g01470,VIT_204s0044g02010,VIT_204s0069g00920,VIT_204s0079g00200,VIT_204s0079g00790,VIT_205s0020g00330,VIT_205s0020g01930,VIT_205s0020g04060,VIT_205s0020g04780,VIT_205s0020g04810,VIT_205s0049g00570,VIT_205s0049g01240,VIT_205s0049g01550,VIT_205s0049g01560,VIT_205s0049g01870,VIT_205s0051g00460,VIT_205s0062g00640,VIT_205s0077g00450,VIT_205s0077g00490,VIT_205s0077g00870,VIT_205s0077g00890,VIT_205s0077g01670,VIT_205s0077g01900,VIT_205s0094g00630,VIT_205s0094g00960,VIT_205s0094g01120,VIT_205s0102g00930,VIT_206s0004g01450,VIT_206s0004g01750,VIT_206s0004g01780,VIT_206s0004g02490,VIT_206s0004g03940,VIT_206s0004g04010,VIT_206s0004g04890,VIT_206s0004g06730,VIT_206s0004g06890,VIT_206s0004g06900,VIT_206s0004g07020,VIT_206s0004g07040,VIT_206s0004g07250,VIT_206s0004g08220,VIT_206s0004g08230,VIT_206s0009g00990,VIT_206s0009g03150,VIT_206s0061g00240,VIT_206s0061g00260,VIT_206s0061g01010,VIT_206s0061g01360,VIT_206s0061g01540,VIT_206s0080g01160,VIT_206s0080g01260,VIT_207s0005g00950,VIT_207s0005g01040,VIT_207s0005g01060,VIT_207s0005g01450,VIT_207s0005g01520,VIT_207s0005g01640,VIT_207s0005g01920,VIT_207s0005g02410,VIT_207s0005g02750,VIT_207s0005g03290,VIT_207s0005g04380,VIT_207s0005g04390,VIT_207s0031g00265,VIT_207s0031g00490,VIT_207s0031g03170,VIT_207s0104g00660,VIT_207s0104g00680,VIT_207s0104g01260,VIT_207s0104g01700,VIT_207s0129g00030,VIT_207s0129g00260,VIT_207s0129g00520,VIT_207s0129g00820,VIT_207s0130g00040,VIT_207s0130g00220,VIT_207s0130g00250,VIT_207s0141g00060,VIT_207s0141g00070,VIT_207s0141g00210,VIT_207s0151g00340,VIT_207s0151g00410,VIT_207s0151g00470,VIT_207s0151g01040,VIT_207s0205g00030,VIT_207s0205g00180,VIT_207s0255g00010,VIT_208s0007g00530,VIT_208s0007g00620,VIT_208s0007g01310,VIT_208s0007g01320,VIT_208s0007g01470,VIT_208s0007g01980,VIT_208s0007g02810,VIT_208s0007g03060,VIT_208s0007g03250,VIT_208s0007g03370,VIT_208s0007g04860,VIT_208s0007g05390,VIT_208s0007g05990,VIT_208s0007g06650,VIT_208s0007g07840,VIT_208s0007g07870,VIT_208s0007g08380,VIT_208s0007g08460,VIT_208s0032g00050,VIT_208s0040g01040,VIT_208s0040g01070,VIT_208s0040g01130,VIT_208s0040g01760,VIT_208s0040g02830,VIT_208s0040g02900,VIT_208s0040g03120,VIT_208s0040g03130,VIT_208s0056g00220,VIT_208s0056g00630,VIT_208s0058g00110,VIT_208s0058g00240,VIT_208s0058g00950,VIT_208s0058g01210,VIT_208s0058g01270,VIT_208s0058g01440,VIT_208s0105g00480,VIT_209s0002g00490,VIT_209s0002g01560,VIT_209s0002g02220,VIT_209s0002g02450,VIT_209s0002g03130,VIT_209s0002g03220,VIT_209s0002g03750,VIT_209s0002g04780,VIT_209s0002g05930,VIT_209s0002g06000,VIT_209s0002g07530,VIT_209s0002g07860,VIT_209s0054g00530,VIT_209s0054g00790,VIT_210s0003g00440,VIT_210s0003g00460,VIT_210s0003g00680,VIT_210s0003g00760,VIT_210s0003g01130,VIT_210s0003g04050,VIT_210s0003g04100,VIT_210s0003g04290,VIT_210s0003g04320,VIT_210s0003g05640,VIT_210s0003g05690,VIT_210s0116g00190,VIT_210s0597g00050,VIT_211s0016g00310,VIT_211s0016g01880,VIT_211s0016g02180,VIT_211s0016g02870,VIT_211s0016g03360,VIT_211s0016g03740,VIT_211s0016g04100,VIT_211s0016g04620,VIT_211s0016g04710,VIT_211s0016g05170,VIT_211s0016g05640,VIT_211s0037g00660,VIT_211s0037g00690,VIT_211s0037g01210,VIT_211s0052g00100,VIT_211s0052g00870,VIT_211s0052g01055,VIT_211s0052g01070,VIT_211s0052g01620,VIT_211s0052g01730,VIT_211s0118g00180,VIT_211s0206g00140,VIT_212s0028g00540,VIT_212s0028g00565,VIT_212s0028g02240,VIT_212s0028g02590,VIT_212s0028g03050,VIT_212s0028g03780,VIT_212s0034g02560,VIT_212s0034g02570,VIT_212s0035g01210,VIT_212s0035g01920,VIT_212s0057g00370,VIT_212s0057g01060,VIT_212s0059g00230,VIT_212s0059g01220,VIT_212s0059g01330,VIT_212s0059g01400,VIT_212s0134g00030,VIT_212s0142g00240,VIT_213s0019g00770,VIT_213s0019g01200,VIT_213s0019g01260,VIT_213s0019g02860,VIT_213s0019g04460,VIT_213s0019g05370,VIT_213s0064g01330,VIT_213s0067g00370,VIT_213s0067g03130,VIT_213s0067g03510,VIT_213s0067g03860,VIT_213s0067g03890,VIT_213s0074g00320,VIT_213s0084g00010,VIT_213s0112g00072,VIT_213s0158g00070,VIT_214s0030g00390,VIT_214s0030g01550,VIT_214s0030g01610,VIT_214s0030g02310,VIT_214s0036g00520,VIT_214s0036g01310,VIT_214s0060g01180,VIT_214s0066g00150,VIT_214s0066g00680,VIT_214s0066g01950,VIT_214s0066g02270,VIT_214s0068g00780,VIT_214s0068g01370,VIT_214s0068g01500,VIT_214s0068g01520,VIT_214s0068g02140,VIT_214s0081g00050,VIT_214s0081g00570,VIT_214s0083g00580,VIT_214s0083g00600,VIT_214s0083g00850,VIT_214s0083g01050,VIT_214s0108g00010,VIT_214s0108g00080,VIT_214s0108g00190,VIT_214s0108g00270,VIT_214s0108g01040,VIT_214s0108g01270,VIT_214s0219g00270,VIT_215s0021g00270,VIT_215s0024g01830,VIT_215s0045g01520,VIT_215s0046g00700,VIT_215s0046g00710,VIT_215s0046g01160,VIT_215s0046g01590,VIT_215s0046g01800,VIT_215s0046g01880,VIT_215s0046g02330,VIT_215s0046g02460,VIT_215s0046g02500,VIT_215s0046g02620,VIT_215s0046g02930,VIT_215s0046g03310,VIT_215s0048g00350,VIT_215s0048g01240,VIT_215s0048g01250,VIT_215s0048g01330,VIT_215s0048g01345,VIT_215s0048g02370,VIT_215s0048g02720,VIT_215s0048g02810,VIT_216s0022g00840,VIT_216s0039g00010,VIT_216s0039g00200,VIT_216s0039g00920,VIT_216s0039g01680,VIT_216s0039g02750,VIT_216s0050g00220,VIT_216s0098g01260,VIT_216s0098g01350,VIT_216s0098g01560,VIT_217s0000g02420,VIT_217s0000g02460,VIT_217s0000g02700,VIT_217s0000g03500,VIT_217s0000g03580,VIT_217s0000g03700,VIT_217s0000g03850,VIT_217s0000g04610,VIT_217s0000g05000,VIT_217s0000g05640,VIT_217s0000g06040,VIT_217s0000g06190,VIT_217s0000g06280,VIT_217s0000g06620,VIT_217s0000g08110,VIT_217s0000g08380,VIT_217s0000g08710,VIT_218s0001g00820,VIT_218s0001g01760,VIT_218s0001g03390,VIT_218s0001g03470,VIT_218s0001g04530,VIT_218s0001g05030,VIT_218s0001g05060,VIT_218s0001g05950,VIT_218s0001g06430,VIT_218s0001g07320,VIT_218s0001g07330,VIT_218s0001g09020,VIT_218s0001g10270,VIT_218s0001g10605,VIT_218s0001g11100,VIT_218s0001g11110,VIT_218s0001g11160,VIT_218s0001g12000,VIT_218s0001g12200,VIT_218s0001g12290,VIT_218s0001g13270,VIT_218s0001g13500,VIT_218s0001g14000,VIT_218s0001g14630,VIT_218s0041g00600,VIT_218s0041g00930,VIT_218s0072g00400,VIT_218s0072g00860,VIT_218s0072g00970,VIT_218s0072g01040,VIT_218s0122g00910,VIT_218s0166g00080,VIT_219s0014g00150,VIT_219s0014g00320,VIT_219s0014g00620,VIT_219s0014g01230,VIT_219s0014g02320,VIT_219s0014g02350,VIT_219s0014g03710,VIT_219s0014g04710,VIT_219s0014g04900,VIT_219s0014g04930,VIT_219s0015g01010,VIT_219s0015g01420,VIT_219s0085g00600,VIT_219s0090g00030,VIT_219s0090g00130,VIT_219s0090g01070,VIT_219s0090g01250,VIT_219s0140g00140
C10_PN	0.00017	GO:0010647,GO:0048584,GO:0098542,GO:0009967,GO:0023056	positive regulation of cell communicatio...,positive regulation of response to stimu...,defense response to other organism,positive regulation of signal transducti...,positive regulation of signaling	VIT_200s0477g00030,VIT_200s0895g00010,VIT_200s2648g00010,VIT_201s0010g02490,VIT_201s0011g02520,VIT_201s0011g06450,VIT_201s0011g06470,VIT_202s0012g00170,VIT_202s0012g01240,VIT_202s0025g00240,VIT_202s0025g02980,VIT_202s0025g03000,VIT_202s0025g03310,VIT_202s0025g04110,VIT_202s0087g00910,VIT_203s0038g00280,VIT_203s0038g01220,VIT_203s0038g02360,VIT_203s0038g04100,VIT_203s0063g00880,VIT_203s0063g01080,VIT_204s0008g02910,VIT_204s0023g00550,VIT_204s0023g01290,VIT_204s0023g01360,VIT_204s0023g02790,VIT_204s0044g01530,VIT_204s0044g01560,VIT_204s0044g01690,VIT_205s0020g01043,VIT_205s0020g03140,VIT_205s0020g04890,VIT_205s0020g05060,VIT_205s0077g01140,VIT_206s0061g01210,VIT_207s0005g01085,VIT_207s0005g01460,VIT_207s0005g03100,VIT_207s0005g03490,VIT_207s0005g04890,VIT_207s0031g02630,VIT_207s0031g03070,VIT_207s0151g00260,VIT_208s0007g02150,VIT_208s0007g02820,VIT_208s0007g03870,VIT_208s0007g04580,VIT_208s0007g04890,VIT_208s0007g05740,VIT_208s0007g08070,VIT_208s0032g00240,VIT_209s0002g01160,VIT_209s0002g04380,VIT_209s0002g09250,VIT_209s0054g01410,VIT_210s0003g00140,VIT_210s0003g00530,VIT_210s0003g01070,VIT_210s0003g02175,VIT_210s0003g05450,VIT_210s0042g00140,VIT_210s0116g00150,VIT_211s0016g04200,VIT_211s0016g05310,VIT_211s0037g00263,VIT_211s0052g00390,VIT_212s0028g00610,VIT_212s0034g00140,VIT_212s0057g01100,VIT_212s0134g00020,VIT_213s0019g05240,VIT_213s0074g00010,VIT_214s0006g01925,VIT_214s0068g00090,VIT_214s0068g01040,VIT_214s0068g02150,VIT_215s0046g01610,VIT_215s0048g00190,VIT_215s0048g01140,VIT_216s0039g01520,VIT_217s0000g00690,VIT_217s0000g05490,VIT_217s0000g05550,VIT_217s0000g08080,VIT_218s0001g02580,VIT_218s0001g04050,VIT_218s0001g04120,VIT_218s0001g04780,VIT_218s0001g10610,VIT_218s0041g00010,VIT_218s0041g00020,VIT_218s0089g01060,VIT_219s0014g01390,VIT_219s0090g01420
C11_PN	0.0065	GO:0009739,GO:0001101,GO:0014070,GO:0006955,GO:0045087	response to gibberellin,response to acid chemical,response to organic cyclic compound,immune response,innate immune response	VIT_201s0137g00810,VIT_204s0023g01430,VIT_205s0077g01150,VIT_205s0102g00450,VIT_206s0004g04190,VIT_206s0004g04940,VIT_207s0005g00260,VIT_208s0040g01770,VIT_211s0016g00710,VIT_212s0028g00920,VIT_213s0156g00150,VIT_218s0001g00510,VIT_218s0001g02760,VIT_218s0001g12990,VIT_219s0014g03290,VIT_219s0014g04790
C12_PN	0.00016	GO:0015824,GO:0080129,GO:0046467,GO:0043248,GO:0051788	proline transport,proteasome core complex assembly,membrane lipid biosynthetic process,proteasome assembly,response to misfolded protein	VIT_200s0125g00090,VIT_200s0125g00250,VIT_200s0144g00270,VIT_200s0181g00080,VIT_200s0181g00120,VIT_200s0194g00110,VIT_200s0199g00170,VIT_200s0207g00280,VIT_200s0231g00070,VIT_200s0271g00110,VIT_200s0323g00070,VIT_200s0399g00040,VIT_200s0414g00030,VIT_200s0434g00060,VIT_200s0524g00030,VIT_200s0527g00020,VIT_200s0566g00020,VIT_200s1291g00030,VIT_200s1764g00010,VIT_200s2006g00010,VIT_200s2082g00010,VIT_200s2342g00010,VIT_200s2481g00010,VIT_201s0010g01710,VIT_201s0010g02260,VIT_201s0010g03610,VIT_201s0011g01520,VIT_201s0011g02080,VIT_201s0011g06260,VIT_201s0026g00230,VIT_201s0026g00450,VIT_201s0026g00820,VIT_201s0026g01020,VIT_201s0026g01380,VIT_201s0113g00560,VIT_201s0127g00660,VIT_201s0127g00680,VIT_201s0137g00430,VIT_202s0025g00780,VIT_202s0025g00790,VIT_202s0025g00820,VIT_202s0025g00840,VIT_202s0025g03520,VIT_202s0025g03600,VIT_202s0025g03670,VIT_202s0025g03730,VIT_202s0025g04310,VIT_202s0025g04330,VIT_202s0025g04730,VIT_202s0033g00800,VIT_202s0033g01120,VIT_202s0087g00330,VIT_202s0234g00100,VIT_203s0017g00270,VIT_203s0063g00120,VIT_203s0063g00360,VIT_203s0063g00710,VIT_203s0063g00730,VIT_203s0063g01870,VIT_203s0063g02030,VIT_203s0091g00520,VIT_203s0091g00670,VIT_204s0008g00830,VIT_204s0008g01130,VIT_204s0008g01200,VIT_204s0008g01380,VIT_204s0008g03810,VIT_204s0008g04730,VIT_204s0008g05600,VIT_204s0008g06570,VIT_204s0008g06730,VIT_204s0023g00430,VIT_204s0023g00555,VIT_204s0023g00600,VIT_204s0023g02600,VIT_204s0023g03120,VIT_204s0023g03300,VIT_204s0023g03420,VIT_204s0023g03540,VIT_204s0043g00820,VIT_204s0079g00400,VIT_205s0020g02430,VIT_205s0020g02540,VIT_205s0020g03480,VIT_205s0020g04570,VIT_205s0020g04910,VIT_205s0029g01380,VIT_205s0049g00360,VIT_205s0051g00720,VIT_205s0051g00740,VIT_205s0077g00430,VIT_205s0077g00860,VIT_205s0077g01100,VIT_205s0077g02140,VIT_205s0077g02320,VIT_205s0094g00340,VIT_205s0094g00350,VIT_205s0094g01420,VIT_205s0102g00690,VIT_206s0004g00070,VIT_206s0004g00470,VIT_206s0004g01135,VIT_206s0004g03880,VIT_206s0004g05710,VIT_206s0004g05730,VIT_206s0004g05800,VIT_206s0004g06370,VIT_206s0004g06510,VIT_206s0004g07270,VIT_206s0009g00270,VIT_206s0009g01020,VIT_206s0009g01860,VIT_206s0009g02230,VIT_206s0009g02500,VIT_206s0009g03190,VIT_206s0061g00540,VIT_206s0061g01110,VIT_206s0080g00860,VIT_207s0005g00290,VIT_207s0005g00370,VIT_207s0005g00390,VIT_207s0005g02800,VIT_207s0005g03800,VIT_207s0005g06610,VIT_207s0031g00030,VIT_207s0031g00460,VIT_207s0031g00530,VIT_207s0031g02260,VIT_207s0031g03160,VIT_207s0095g00660,VIT_207s0104g00440,VIT_207s0141g00520,VIT_207s0141g00580,VIT_207s0255g00090,VIT_208s0007g00720,VIT_208s0007g01340,VIT_208s0007g01510,VIT_208s0007g04850,VIT_208s0007g05440,VIT_208s0007g06530,VIT_208s0007g07160,VIT_208s0007g07300,VIT_208s0007g08840,VIT_208s0040g01200,VIT_208s0040g01380,VIT_208s0040g01910,VIT_208s0040g02520,VIT_208s0056g00710,VIT_208s0056g01310,VIT_208s0058g00410,VIT_208s0058g00430,VIT_208s0058g00440,VIT_208s0058g01290,VIT_208s0105g00270,VIT_208s0105g00380,VIT_209s0002g01640,VIT_209s0002g01810,VIT_209s0002g02610,VIT_209s0002g05250,VIT_209s0002g07110,VIT_209s0054g01340,VIT_210s0003g00410,VIT_210s0003g01430,VIT_210s0003g05720,VIT_211s0016g00770,VIT_211s0016g03660,VIT_211s0016g05600,VIT_211s0037g00480,VIT_211s0037g00990,VIT_211s0052g00650,VIT_211s0052g00730,VIT_212s0028g00440,VIT_212s0028g01410,VIT_212s0028g02210,VIT_212s0028g03580,VIT_212s0034g02170,VIT_212s0055g00420,VIT_212s0057g00520,VIT_212s0059g00640,VIT_212s0059g00880,VIT_212s0059g01080,VIT_212s0059g01600,VIT_213s0019g02890,VIT_213s0019g02990,VIT_213s0019g03200,VIT_213s0019g04730,VIT_213s0064g01830,VIT_213s0067g00700,VIT_213s0067g00720,VIT_213s0067g00870,VIT_213s0067g01650,VIT_213s0067g01730,VIT_213s0067g01780,VIT_213s0067g02000,VIT_213s0073g00490,VIT_213s0073g00505,VIT_213s0073g00680,VIT_213s0074g00580,VIT_213s0158g00220,VIT_214s0006g00430,VIT_214s0006g01320,VIT_214s0006g01380,VIT_214s0006g02620,VIT_214s0006g02750,VIT_214s0030g00750,VIT_214s0030g01600,VIT_214s0030g01740,VIT_214s0060g00270,VIT_214s0060g01530,VIT_214s0060g01980,VIT_214s0060g02300,VIT_214s0066g00960,VIT_214s0066g01610,VIT_214s0068g00770,VIT_214s0068g01210,VIT_214s0068g01760,VIT_214s0068g02240,VIT_214s0081g00020,VIT_214s0081g00030,VIT_214s0108g00140,VIT_214s0128g00150,VIT_215s0045g00040,VIT_215s0045g00670,VIT_215s0046g01370,VIT_215s0046g01500,VIT_215s0046g01920,VIT_215s0048g01080,VIT_216s0013g01930,VIT_216s0022g00100,VIT_216s0039g00700,VIT_216s0039g01840,VIT_216s0050g00390,VIT_216s0098g00250,VIT_216s0098g01850,VIT_216s0100g00400,VIT_216s0100g00570,VIT_216s0148g00360,VIT_217s0000g01280,VIT_217s0000g01930,VIT_217s0000g02870,VIT_217s0000g03200,VIT_217s0000g04750,VIT_217s0000g04760,VIT_217s0000g05940,VIT_217s0000g06370,VIT_217s0000g07540,VIT_217s0000g07920,VIT_217s0000g08140,VIT_217s0053g00980,VIT_218s0001g01060,VIT_218s0001g01120,VIT_218s0001g01180,VIT_218s0001g01640,VIT_218s0001g02770,VIT_218s0001g04060,VIT_218s0001g04690,VIT_218s0001g05130,VIT_218s0001g07090,VIT_218s0001g07130,VIT_218s0001g08490,VIT_218s0001g09300,VIT_218s0001g09570,VIT_218s0001g10480,VIT_218s0001g11250,VIT_218s0001g11260,VIT_218s0001g11930,VIT_218s0001g15290,VIT_218s0072g00670,VIT_218s0072g00810,VIT_218s0072g01030,VIT_218s0076g00330,VIT_218s0076g00380,VIT_218s0117g00130,VIT_218s0122g00360,VIT_218s0166g00320,VIT_219s0014g00960,VIT_219s0014g01530,VIT_219s0014g02650,VIT_219s0014g02980,VIT_219s0014g03510,VIT_219s0014g04150,VIT_219s0015g00760,VIT_219s0015g01690,VIT_219s0015g01850,VIT_219s0027g00780,VIT_219s0090g00230,VIT_219s0090g00560,VIT_219s0090g01240,VIT_219s0090g01710,VIT_219s0135g00160
C13_PN	2.5e-08	GO:0008104,GO:0015031,GO:0045184,GO:0071705,GO:0015833	protein localization,protein transport,establishment of protein localization,nitrogen compound transport,peptide transport	VIT_200s0187g00270,VIT_200s0187g00310,VIT_200s0199g00020,VIT_200s0216g00040,VIT_200s0407g00040,VIT_200s0612g00020,VIT_200s0912g00010,VIT_201s0010g02160,VIT_201s0011g00210,VIT_201s0011g02130,VIT_201s0137g00660,VIT_201s0182g00030,VIT_202s0012g00150,VIT_203s0063g00340,VIT_203s0091g00600,VIT_204s0008g02290,VIT_204s0008g05570,VIT_204s0008g06720,VIT_204s0023g01280,VIT_204s0023g01870,VIT_204s0044g00280,VIT_205s0029g00690,VIT_205s0049g00470,VIT_205s0049g01410,VIT_205s0077g01350,VIT_206s0080g00560,VIT_206s0080g00800,VIT_207s0005g00130,VIT_207s0005g01960,VIT_207s0005g02200,VIT_207s0005g04750,VIT_207s0031g00670,VIT_207s0031g01860,VIT_207s0104g00320,VIT_208s0007g02870,VIT_208s0007g02930,VIT_208s0007g03330,VIT_208s0007g03460,VIT_208s0007g04430,VIT_208s0007g06310,VIT_208s0007g06720,VIT_208s0040g03040,VIT_209s0002g04150,VIT_209s0002g06040,VIT_209s0018g01420,VIT_210s0003g03160,VIT_210s0003g05630,VIT_211s0016g02720,VIT_211s0016g04770,VIT_211s0016g05120,VIT_212s0034g01410,VIT_212s0034g01440,VIT_213s0019g01270,VIT_213s0067g03530,VIT_214s0060g00830,VIT_214s0066g01200,VIT_214s0066g01620,VIT_214s0066g02030,VIT_214s0081g00070,VIT_214s0108g01200,VIT_215s0021g00640,VIT_215s0021g01560,VIT_215s0021g02490,VIT_215s0021g02620,VIT_215s0048g00960,VIT_216s0013g00290,VIT_216s0039g01880,VIT_216s0100g01290,VIT_216s0148g00250,VIT_217s0000g06220,VIT_218s0001g02650,VIT_218s0001g07670,VIT_218s0001g09460,VIT_218s0001g12130,VIT_218s0001g13070,VIT_218s0086g00190,VIT_219s0015g01950,VIT_219s0090g00200
C14_PN	0.0086	GO:0010033,GO:0009719,GO:0009725,GO:0042493,GO:0044550	response to organic substance,response to endogenous stimulus,response to hormone,response to drug,secondary metabolite biosynthetic proces...	VIT_200s0258g00040,VIT_200s0409g00050,VIT_204s0043g00940,VIT_204s0069g00970,VIT_205s0049g00430,VIT_207s0005g00170,VIT_216s0100g00990,VIT_217s0000g00820,VIT_218s0041g02070,VIT_219s0015g01543
C15_PN	0.00034	GO:1902600,GO:0016567,GO:0032446,GO:0070647,GO:0015979	proton transmembrane transport,protein ubiquitination,protein modification by small protein co...,protein modification by small protein co...,photosynthesis	VIT_200s0207g00270,VIT_200s0214g00010,VIT_200s0642g00010,VIT_200s0646g00030,VIT_201s0137g00760,VIT_202s0025g01050,VIT_203s0063g02110,VIT_204s0008g02590,VIT_204s0044g01310,VIT_206s0080g00940,VIT_207s0005g04600,VIT_207s0129g00790,VIT_208s0007g03770,VIT_210s0003g00090,VIT_210s0003g00580,VIT_212s0057g00550,VIT_213s0156g00020,VIT_215s0046g01400,VIT_216s0013g00330,VIT_216s0013g00970,VIT_216s0098g00770,VIT_217s0000g08730,VIT_217s0053g00070,VIT_217s0053g00810,VIT_218s0001g01300,VIT_218s0001g06230,VIT_218s0001g10100,VIT_219s0085g00110,VIT_219s0177g00280
C16_PN	1.0e-09	GO:0048608,GO:0061458,GO:0010228,GO:0003006,GO:0048731	reproductive structure development,reproductive system development,vegetative to reproductive phase transit...,developmental process involved in reprod...,system development	VIT_200s0220g00160,VIT_200s0299g00030,VIT_201s0010g02920,VIT_201s0011g01490,VIT_201s0011g02980,VIT_201s0011g06270,VIT_201s0150g00030,VIT_203s0038g02340,VIT_203s0038g02940,VIT_203s0038g04610,VIT_203s0088g00450,VIT_204s0008g00585,VIT_204s0008g04370,VIT_204s0008g05690,VIT_204s0008g06810,VIT_204s0044g01210,VIT_204s0044g01920,VIT_205s0020g00410,VIT_205s0020g02000,VIT_205s0102g00100,VIT_206s0004g00420,VIT_206s0009g00260,VIT_206s0061g01170,VIT_207s0005g01370,VIT_207s0005g02630,VIT_207s0005g03450,VIT_207s0005g03470,VIT_207s0104g00340,VIT_208s0032g00280,VIT_208s0040g00610,VIT_209s0002g00830,VIT_209s0002g02880,VIT_210s0003g00270,VIT_210s0003g00290,VIT_210s0003g04360,VIT_210s0116g00830,VIT_211s0016g00360,VIT_211s0016g03390,VIT_211s0078g00440,VIT_211s0118g00790,VIT_212s0028g03080,VIT_212s0059g02740,VIT_213s0019g00285,VIT_213s0019g03620,VIT_213s0019g04820,VIT_213s0019g04950,VIT_214s0006g02520,VIT_214s0036g00570,VIT_214s0060g02400,VIT_214s0083g00960,VIT_214s0171g00280,VIT_215s0021g02780,VIT_217s0000g02510,VIT_217s0000g08810,VIT_218s0001g03600,VIT_218s0001g07810,VIT_218s0001g13640,VIT_219s0014g02080,VIT_219s0014g03640,VIT_219s0015g01380,VIT_219s0085g01020,VIT_219s0085g01090

### Sheet: Table S12
Table S12: GO term enrichment for the clusters from the cluster analysis of PNP
clusterNr	top.p-value	top.GOIDs	top.GOterms	sigGenes
C0_PNP	< 1e-30	GO:0015979,GO:0019684,GO:0042254,GO:0044085,GO:0022613	photosynthesis,photosynthesis, light reaction,ribosome biogenesis,cellular component biogenesis,ribonucleoprotein complex biogenesis	VIT_200s0125g00280,VIT_200s0179g00340,VIT_200s0181g00180,VIT_200s0181g00200,VIT_200s0194g00080,VIT_200s0199g00210,VIT_200s0199g00240,VIT_200s0207g00110,VIT_200s0207g00210,VIT_200s0220g00110,VIT_200s0225g00070,VIT_200s0225g00160,VIT_200s0226g00070,VIT_200s0238g00020,VIT_200s0253g00060,VIT_200s0259g00110,VIT_200s0259g00120,VIT_200s0286g00130,VIT_200s0291g00020,VIT_200s0291g00060,VIT_200s0299g00100,VIT_200s0304g00070,VIT_200s0304g00080,VIT_200s0317g00030,VIT_200s0333g00050,VIT_200s0333g00060,VIT_200s0340g00090,VIT_200s0341g00080,VIT_200s0361g00040,VIT_200s0372g00070,VIT_200s0375g00030,VIT_200s0389g00030,VIT_200s0391g00040,VIT_200s0415g00080,VIT_200s0479g00020,VIT_200s0480g00070,VIT_200s0480g00090,VIT_200s0499g00020,VIT_200s0572g00010,VIT_200s0615g00030,VIT_200s0616g00020,VIT_200s0616g00030,VIT_200s0732g00010,VIT_200s0742g00030,VIT_200s0759g00010,VIT_200s0800g00010,VIT_200s0847g00020,VIT_200s0904g00010,VIT_200s1314g00010,VIT_200s1404g00010,VIT_201s0010g00610,VIT_201s0010g01480,VIT_201s0010g02670,VIT_201s0010g02870,VIT_201s0010g03530,VIT_201s0010g03550,VIT_201s0010g03570,VIT_201s0010g03620,VIT_201s0010g03710,VIT_201s0010g03890,VIT_201s0011g00400,VIT_201s0011g00550,VIT_201s0011g00590,VIT_201s0011g00730,VIT_201s0011g00930,VIT_201s0011g01280,VIT_201s0011g01320,VIT_201s0011g01560,VIT_201s0011g01890,VIT_201s0011g02030,VIT_201s0011g02340,VIT_201s0011g02430,VIT_201s0011g02800,VIT_201s0011g03210,VIT_201s0011g03450,VIT_201s0011g03470,VIT_201s0011g03590,VIT_201s0011g03750,VIT_201s0011g03860,VIT_201s0011g04060,VIT_201s0011g05190,VIT_201s0011g05200,VIT_201s0011g05290,VIT_201s0011g05390,VIT_201s0011g05480,VIT_201s0011g06330,VIT_201s0011g06580,VIT_201s0011g06590,VIT_201s0026g00080,VIT_201s0026g00260,VIT_201s0026g00300,VIT_201s0026g00570,VIT_201s0026g00640,VIT_201s0026g01050,VIT_201s0026g01300,VIT_201s0026g01420,VIT_201s0026g01550,VIT_201s0026g01780,VIT_201s0026g01910,VIT_201s0026g01950,VIT_201s0026g02030,VIT_201s0026g02350,VIT_201s0026g02410,VIT_201s0026g02480,VIT_201s0113g00420,VIT_201s0127g00150,VIT_201s0127g00340,VIT_201s0127g00400,VIT_201s0127g00740,VIT_201s0127g00850,VIT_201s0127g00870,VIT_201s0137g00210,VIT_201s0137g00610,VIT_201s0150g00100,VIT_201s0150g00200,VIT_201s0150g00500,VIT_201s0150g00520,VIT_201s0182g00070,VIT_201s0244g00030,VIT_201s0244g00140,VIT_202s0012g00450,VIT_202s0012g00560,VIT_202s0012g00570,VIT_202s0012g00980,VIT_202s0012g00990,VIT_202s0012g01120,VIT_202s0012g01220,VIT_202s0012g01250,VIT_202s0012g01450,VIT_202s0012g01800,VIT_202s0012g02720,VIT_202s0025g00200,VIT_202s0025g00580,VIT_202s0025g01040,VIT_202s0025g01240,VIT_202s0025g01300,VIT_202s0025g01470,VIT_202s0025g01490,VIT_202s0025g02000,VIT_202s0025g02020,VIT_202s0025g02550,VIT_202s0025g02620,VIT_202s0025g02680,VIT_202s0025g02970,VIT_202s0025g03320,VIT_202s0025g03680,VIT_202s0025g03700,VIT_202s0025g04000,VIT_202s0025g04550,VIT_202s0025g04710,VIT_202s0025g04910,VIT_202s0025g05140,VIT_202s0033g01350,VIT_202s0033g01410,VIT_202s0087g00460,VIT_202s0109g00080,VIT_202s0154g00070,VIT_202s0154g00500,VIT_202s0236g00060,VIT_203s0017g01810,VIT_203s0038g00150,VIT_203s0038g00630,VIT_203s0038g00670,VIT_203s0038g01350,VIT_203s0038g01410,VIT_203s0038g01780,VIT_203s0038g01830,VIT_203s0038g02120,VIT_203s0038g02170,VIT_203s0038g02180,VIT_203s0038g02220,VIT_203s0038g02230,VIT_203s0038g02400,VIT_203s0038g03080,VIT_203s0038g03140,VIT_203s0038g03210,VIT_203s0038g04080,VIT_203s0038g04250,VIT_203s0038g04490,VIT_203s0038g04720,VIT_203s0063g00010,VIT_203s0063g00030,VIT_203s0063g00670,VIT_203s0063g00770,VIT_203s0063g01415,VIT_203s0063g01880,VIT_203s0063g01930,VIT_203s0063g02130,VIT_203s0063g02480,VIT_203s0063g02490,VIT_203s0088g00260,VIT_203s0088g00960,VIT_203s0088g01190,VIT_203s0088g01290,VIT_203s0091g00040,VIT_203s0091g00530,VIT_203s0091g01010,VIT_203s0091g01290,VIT_203s0097g00620,VIT_203s0180g00110,VIT_203s0180g00150,VIT_204s0008g00200,VIT_204s0008g00860,VIT_204s0008g01080,VIT_204s0008g01100,VIT_204s0008g01300,VIT_204s0008g01420,VIT_204s0008g01770,VIT_204s0008g01960,VIT_204s0008g01970,VIT_204s0008g02640,VIT_204s0008g03050,VIT_204s0008g03120,VIT_204s0008g03270,VIT_204s0008g03440,VIT_204s0008g03560,VIT_204s0008g03620,VIT_204s0008g03950,VIT_204s0008g04160,VIT_204s0008g04200,VIT_204s0008g04250,VIT_204s0008g04260,VIT_204s0008g04380,VIT_204s0008g04530,VIT_204s0008g05450,VIT_204s0008g05520,VIT_204s0008g07340,VIT_204s0023g00410,VIT_204s0023g01220,VIT_204s0023g01550,VIT_204s0023g01660,VIT_204s0023g02010,VIT_204s0023g02130,VIT_204s0023g02240,VIT_204s0023g02570,VIT_204s0023g03010,VIT_204s0023g03510,VIT_204s0023g03650,VIT_204s0023g03710,VIT_204s0043g00370,VIT_204s0043g00380,VIT_204s0043g00620,VIT_204s0044g00190,VIT_204s0044g00880,VIT_204s0044g01100,VIT_204s0044g01310,VIT_204s0044g01410,VIT_204s0044g01670,VIT_204s0069g00780,VIT_204s0069g00990,VIT_204s0079g00200,VIT_205s0020g00400,VIT_205s0020g00420,VIT_205s0020g00680,VIT_205s0020g00950,VIT_205s0020g00970,VIT_205s0020g01140,VIT_205s0020g01270,VIT_205s0020g01320,VIT_205s0020g01630,VIT_205s0020g01740,VIT_205s0020g02210,VIT_205s0020g02480,VIT_205s0020g02690,VIT_205s0020g02880,VIT_205s0020g03130,VIT_205s0020g03640,VIT_205s0020g03760,VIT_205s0020g03880,VIT_205s0020g04020,VIT_205s0020g04220,VIT_205s0020g04430,VIT_205s0020g04480,VIT_205s0029g00355,VIT_205s0049g00890,VIT_205s0049g01130,VIT_205s0049g01230,VIT_205s0049g01480,VIT_205s0049g01500,VIT_205s0049g01650,VIT_205s0051g00010,VIT_205s0051g00070,VIT_205s0062g00430,VIT_205s0062g00460,VIT_205s0062g00520,VIT_205s0062g00540,VIT_205s0062g00630,VIT_205s0062g01070,VIT_205s0062g01430,VIT_205s0077g00560,VIT_205s0077g00830,VIT_205s0077g01290,VIT_205s0077g01450,VIT_205s0077g02260,VIT_205s0094g00780,VIT_205s0094g00820,VIT_205s0094g00870,VIT_205s0094g01030,VIT_205s0094g01080,VIT_205s0094g01130,VIT_205s0094g01350,VIT_205s0094g01550,VIT_205s0102g00370,VIT_205s0102g00750,VIT_206s0004g00220,VIT_206s0004g00410,VIT_206s0004g01110,VIT_206s0004g01310,VIT_206s0004g01530,VIT_206s0004g01540,VIT_206s0004g01910,VIT_206s0004g02390,VIT_206s0004g02520,VIT_206s0004g02640,VIT_206s0004g02850,VIT_206s0004g02880,VIT_206s0004g02990,VIT_206s0004g03020,VIT_206s0004g03050,VIT_206s0004g03130,VIT_206s0004g03220,VIT_206s0004g03530,VIT_206s0004g03590,VIT_206s0004g03690,VIT_206s0004g04370,VIT_206s0004g04570,VIT_206s0004g04860,VIT_206s0004g05180,VIT_206s0004g05230,VIT_206s0004g05763,VIT_206s0004g06110,VIT_206s0004g06140,VIT_206s0004g06300,VIT_206s0004g06570,VIT_206s0004g06660,VIT_206s0004g06790,VIT_206s0004g06910,VIT_206s0004g07220,VIT_206s0004g07960,VIT_206s0004g08210,VIT_206s0004g08260,VIT_206s0009g00580,VIT_206s0009g00810,VIT_206s0009g01640,VIT_206s0009g01670,VIT_206s0009g03240,VIT_206s0009g03810,VIT_206s0061g00010,VIT_206s0061g00070,VIT_206s0061g00300,VIT_206s0061g00570,VIT_206s0061g00620,VIT_206s0061g00730,VIT_206s0061g00750,VIT_206s0061g00770,VIT_206s0061g00810,VIT_206s0061g01040,VIT_206s0061g01540,VIT_206s0080g00420,VIT_206s0080g00760,VIT_206s0080g00920,VIT_207s0005g00040,VIT_207s0005g00100,VIT_207s0005g00510,VIT_207s0005g01340,VIT_207s0005g01530,VIT_207s0005g01660,VIT_207s0005g01840,VIT_207s0005g02380,VIT_207s0005g02410,VIT_207s0005g02470,VIT_207s0005g02540,VIT_207s0005g03350,VIT_207s0005g03390,VIT_207s0005g03540,VIT_207s0005g03860,VIT_207s0005g04280,VIT_207s0005g04860,VIT_207s0005g04920,VIT_207s0005g06160,VIT_207s0005g06500,VIT_207s0031g00250,VIT_207s0031g00500,VIT_207s0031g00620,VIT_207s0031g00650,VIT_207s0031g00920,VIT_207s0031g01370,VIT_207s0031g01680,VIT_207s0031g01840,VIT_207s0031g02160,VIT_207s0031g02340,VIT_207s0031g02410,VIT_207s0031g02480,VIT_207s0031g02550,VIT_207s0031g02560,VIT_207s0031g02950,VIT_207s0031g03220,VIT_207s0104g00410,VIT_207s0104g00480,VIT_207s0104g00890,VIT_207s0104g01320,VIT_207s0104g01440,VIT_207s0104g01740,VIT_207s0104g01820,VIT_207s0104g01830,VIT_207s0129g00070,VIT_207s0129g00230,VIT_207s0129g00250,VIT_207s0129g00290,VIT_207s0129g00380,VIT_207s0129g00400,VIT_207s0129g00880,VIT_207s0129g01070,VIT_207s0129g01080,VIT_207s0129g01100,VIT_207s0141g00330,VIT_207s0141g00570,VIT_207s0141g00590,VIT_207s0141g00710,VIT_207s0151g00340,VIT_207s0151g00590,VIT_207s0191g00090,VIT_207s0191g00130,VIT_207s0205g00140,VIT_208s0007g00410,VIT_208s0007g00840,VIT_208s0007g01040,VIT_208s0007g01380,VIT_208s0007g01500,VIT_208s0007g01570,VIT_208s0007g01590,VIT_208s0007g01610,VIT_208s0007g01670,VIT_208s0007g01850,VIT_208s0007g01920,VIT_208s0007g02000,VIT_208s0007g02020,VIT_208s0007g02190,VIT_208s0007g02290,VIT_208s0007g02440,VIT_208s0007g02490,VIT_208s0007g02920,VIT_208s0007g03160,VIT_208s0007g03240,VIT_208s0007g03340,VIT_208s0007g03390,VIT_208s0007g03600,VIT_208s0007g03670,VIT_208s0007g03780,VIT_208s0007g03800,VIT_208s0007g03820,VIT_208s0007g03920,VIT_208s0007g03990,VIT_208s0007g04340,VIT_208s0007g04820,VIT_208s0007g04950,VIT_208s0007g05060,VIT_208s0007g05240,VIT_208s0007g05530,VIT_208s0007g05670,VIT_208s0007g05710,VIT_208s0007g06180,VIT_208s0007g06200,VIT_208s0007g07100,VIT_208s0007g07200,VIT_208s0007g07400,VIT_208s0007g07470,VIT_208s0007g07550,VIT_208s0007g07720,VIT_208s0007g07920,VIT_208s0007g07930,VIT_208s0007g08380,VIT_208s0007g08540,VIT_208s0032g00700,VIT_208s0032g00890,VIT_208s0040g00390,VIT_208s0040g00410,VIT_208s0040g00460,VIT_208s0040g00600,VIT_208s0040g00930,VIT_208s0040g00980,VIT_208s0040g01140,VIT_208s0040g01740,VIT_208s0040g02210,VIT_208s0040g02540,VIT_208s0040g03010,VIT_208s0040g03180,VIT_208s0040g03400,VIT_208s0056g00150,VIT_208s0056g00330,VIT_208s0056g00580,VIT_208s0056g00610,VIT_208s0056g01080,VIT_208s0056g01290,VIT_208s0056g01520,VIT_208s0058g00370,VIT_208s0058g00390,VIT_208s0058g00500,VIT_208s0058g00540,VIT_208s0058g00640,VIT_208s0058g00810,VIT_208s0058g00960,VIT_208s0105g00430,VIT_208s0105g00590,VIT_209s0002g00150,VIT_209s0002g00450,VIT_209s0002g00790,VIT_209s0002g00930,VIT_209s0002g01060,VIT_209s0002g01460,VIT_209s0002g02080,VIT_209s0002g02110,VIT_209s0002g02210,VIT_209s0002g02420,VIT_209s0002g02490,VIT_209s0002g02640,VIT_209s0002g03140,VIT_209s0002g03200,VIT_209s0002g03520,VIT_209s0002g04080,VIT_209s0002g04250,VIT_209s0002g04320,VIT_209s0002g04360,VIT_209s0002g04440,VIT_209s0002g05070,VIT_209s0002g05200,VIT_209s0002g05270,VIT_209s0002g05700,VIT_209s0002g06210,VIT_209s0002g06750,VIT_209s0002g06880,VIT_209s0002g07880,VIT_209s0002g08680,VIT_209s0018g00520,VIT_209s0018g01400,VIT_209s0018g01780,VIT_209s0018g01950,VIT_209s0054g00220,VIT_209s0054g00820,VIT_210s0003g00040,VIT_210s0003g00050,VIT_210s0003g00300,VIT_210s0003g00330,VIT_210s0003g00570,VIT_210s0003g00620,VIT_210s0003g00890,VIT_210s0003g01010,VIT_210s0003g02170,VIT_210s0003g02470,VIT_210s0003g02590,VIT_210s0003g02900,VIT_210s0003g03125,VIT_210s0003g03910,VIT_210s0003g04120,VIT_210s0003g04350,VIT_210s0003g04560,VIT_210s0003g04670,VIT_210s0003g05030,VIT_210s0003g05130,VIT_210s0042g00450,VIT_210s0042g01020,VIT_210s0071g00270,VIT_210s0071g00870,VIT_210s0071g01160,VIT_210s0092g00150,VIT_210s0092g00370,VIT_210s0116g00190,VIT_210s0116g00400,VIT_210s0116g00560,VIT_210s0116g00590,VIT_210s0116g00680,VIT_210s0116g00710,VIT_210s0116g01540,VIT_210s0116g01610,VIT_210s0116g01735,VIT_210s0116g01880,VIT_211s0016g00220,VIT_211s0016g00290,VIT_211s0016g00560,VIT_211s0016g00590,VIT_211s0016g00650,VIT_211s0016g00730,VIT_211s0016g00870,VIT_211s0016g00880,VIT_211s0016g01020,VIT_211s0016g01220,VIT_211s0016g01340,VIT_211s0016g01460,VIT_211s0016g01850,VIT_211s0016g02170,VIT_211s0016g02180,VIT_211s0016g02400,VIT_211s0016g02530,VIT_211s0016g02960,VIT_211s0016g02970,VIT_211s0016g03010,VIT_211s0016g03350,VIT_211s0016g03540,VIT_211s0016g03640,VIT_211s0016g03700,VIT_211s0016g03820,VIT_211s0016g04250,VIT_211s0016g04540,VIT_211s0016g04690,VIT_211s0016g04850,VIT_211s0016g05230,VIT_211s0016g05270,VIT_211s0016g05300,VIT_211s0016g05510,VIT_211s0016g05840,VIT_211s0037g00010,VIT_211s0037g00070,VIT_211s0037g00320,VIT_211s0037g00330,VIT_211s0037g00570,VIT_211s0037g00950,VIT_211s0037g00960,VIT_211s0037g01000,VIT_211s0052g00160,VIT_211s0052g00290,VIT_211s0052g00790,VIT_211s0052g01700,VIT_211s0065g00130,VIT_211s0065g00170,VIT_211s0065g00720,VIT_211s0065g01100,VIT_211s0078g00310,VIT_211s0103g00190,VIT_211s0103g00760,VIT_211s0118g00670,VIT_211s0149g00040,VIT_211s0206g00110,VIT_212s0028g00320,VIT_212s0028g00350,VIT_212s0028g00450,VIT_212s0028g00530,VIT_212s0028g01080,VIT_212s0028g01350,VIT_212s0028g02130,VIT_212s0028g02520,VIT_212s0028g02630,VIT_212s0028g03100,VIT_212s0028g03150,VIT_212s0028g03350,VIT_212s0028g03380,VIT_212s0034g01180,VIT_212s0034g01210,VIT_212s0035g00190,VIT_212s0035g00270,VIT_212s0035g00910,VIT_212s0035g00970,VIT_212s0035g01020,VIT_212s0035g01250,VIT_212s0035g01280,VIT_212s0035g01880,VIT_212s0035g01960,VIT_212s0035g02090,VIT_212s0055g00490,VIT_212s0055g01100,VIT_212s0055g01110,VIT_212s0057g00020,VIT_212s0057g00200,VIT_212s0057g00330,VIT_212s0057g00630,VIT_212s0057g00940,VIT_212s0057g01005,VIT_212s0057g01480,VIT_212s0059g00190,VIT_212s0059g00270,VIT_212s0059g00300,VIT_212s0059g00520,VIT_212s0059g01190,VIT_212s0059g01590,VIT_212s0059g01740,VIT_212s0059g02180,VIT_212s0059g02250,VIT_212s0059g02310,VIT_212s0059g02340,VIT_212s0059g02480,VIT_212s0121g00230,VIT_212s0134g00160,VIT_212s0142g00720,VIT_213s0019g00220,VIT_213s0019g00260,VIT_213s0019g00750,VIT_213s0019g01610,VIT_213s0019g01840,VIT_213s0019g02050,VIT_213s0019g02280,VIT_213s0019g02390,VIT_213s0019g02490,VIT_213s0019g02550,VIT_213s0019g02640,VIT_213s0019g03040,VIT_213s0019g03210,VIT_213s0019g03260,VIT_213s0019g03350,VIT_213s0019g04080,VIT_213s0019g04140,VIT_213s0064g00360,VIT_213s0064g00650,VIT_213s0064g00670,VIT_213s0064g00890,VIT_213s0064g00970,VIT_213s0064g01030,VIT_213s0064g01390,VIT_213s0064g01430,VIT_213s0064g01660,VIT_213s0067g00110,VIT_213s0067g00220,VIT_213s0067g00270,VIT_213s0067g00400,VIT_213s0067g00570,VIT_213s0067g00810,VIT_213s0067g00910,VIT_213s0067g01410,VIT_213s0067g01420,VIT_213s0067g01490,VIT_213s0067g01930,VIT_213s0067g02070,VIT_213s0067g02910,VIT_213s0067g03050,VIT_213s0067g03080,VIT_213s0067g03320,VIT_213s0073g00140,VIT_213s0073g00600,VIT_213s0074g00390,VIT_213s0084g00110,VIT_213s0084g00820,VIT_213s0156g00190,VIT_213s0156g00540,VIT_213s0158g00080,VIT_214s0006g00910,VIT_214s0006g01410,VIT_214s0006g02160,VIT_214s0030g00200,VIT_214s0030g00210,VIT_214s0030g00220,VIT_214s0030g00250,VIT_214s0030g00410,VIT_214s0030g00492,VIT_214s0030g00640,VIT_214s0030g00650,VIT_214s0030g00840,VIT_214s0030g01160,VIT_214s0030g01360,VIT_214s0030g01790,VIT_214s0030g01810,VIT_214s0030g01870,VIT_214s0030g02180,VIT_214s0036g01305,VIT_214s0060g00210,VIT_214s0060g00260,VIT_214s0060g00330,VIT_214s0060g00460,VIT_214s0060g00680,VIT_214s0060g00820,VIT_214s0060g00990,VIT_214s0060g01190,VIT_214s0060g01290,VIT_214s0060g01930,VIT_214s0060g02330,VIT_214s0060g02730,VIT_214s0066g00680,VIT_214s0066g00850,VIT_214s0066g00970,VIT_214s0066g01040,VIT_214s0066g01050,VIT_214s0066g01110,VIT_214s0066g01270,VIT_214s0066g01300,VIT_214s0066g01400,VIT_214s0066g01410,VIT_214s0066g01780,VIT_214s0066g01790,VIT_214s0066g02060,VIT_214s0066g02130,VIT_214s0068g00250,VIT_214s0068g00260,VIT_214s0068g00280,VIT_214s0068g00680,VIT_214s0068g00970,VIT_214s0068g01200,VIT_214s0068g01910,VIT_214s0068g01960,VIT_214s0081g00010,VIT_214s0081g00060,VIT_214s0081g00200,VIT_214s0081g00520,VIT_214s0083g00620,VIT_214s0083g01030,VIT_214s0083g01100,VIT_214s0108g00080,VIT_214s0108g00440,VIT_214s0108g00460,VIT_214s0108g01020,VIT_214s0108g01080,VIT_214s0108g01110,VIT_214s0108g01420,VIT_214s0108g01440,VIT_214s0108g01660,VIT_214s0128g00030,VIT_214s0128g00050,VIT_214s0128g00090,VIT_214s0128g00190,VIT_214s0128g00320,VIT_214s0128g00440,VIT_214s0128g00460,VIT_214s0128g00470,VIT_214s0171g00220,VIT_215s0021g00380,VIT_215s0021g00530,VIT_215s0021g00830,VIT_215s0021g01310,VIT_215s0021g01380,VIT_215s0021g01850,VIT_215s0021g02190,VIT_215s0021g02280,VIT_215s0021g02300,VIT_215s0024g00040,VIT_215s0024g00390,VIT_215s0024g00640,VIT_215s0024g00660,VIT_215s0046g00290,VIT_215s0046g00310,VIT_215s0046g01010,VIT_215s0046g01130,VIT_215s0046g01210,VIT_215s0046g01350,VIT_215s0046g01450,VIT_215s0046g01640,VIT_215s0046g01960,VIT_215s0046g02000,VIT_215s0046g02410,VIT_215s0046g02560,VIT_215s0046g02690,VIT_215s0046g02750,VIT_215s0046g03200,VIT_215s0046g03240,VIT_215s0046g03670,VIT_215s0046g03700,VIT_215s0048g00270,VIT_215s0048g00370,VIT_215s0048g00520,VIT_215s0048g00550,VIT_215s0048g00630,VIT_215s0048g00680,VIT_215s0048g00770,VIT_215s0048g01130,VIT_215s0048g01590,VIT_215s0048g01880,VIT_215s0048g01990,VIT_215s0048g02500,VIT_215s0048g02510,VIT_215s0048g02690,VIT_215s0048g02700,VIT_215s0048g02820,VIT_215s0048g03000,VIT_215s0107g00270,VIT_215s0107g00320,VIT_216s0013g00220,VIT_216s0013g00240,VIT_216s0013g00260,VIT_216s0013g01990,VIT_216s0022g00370,VIT_216s0022g01390,VIT_216s0022g01430,VIT_216s0022g01810,VIT_216s0022g01840,VIT_216s0022g02170,VIT_216s0022g02200,VIT_216s0039g00240,VIT_216s0039g01410,VIT_216s0039g01680,VIT_216s0039g01770,VIT_216s0039g01910,VIT_216s0039g02460,VIT_216s0039g02530,VIT_216s0050g00380,VIT_216s0050g00490,VIT_216s0050g01000,VIT_216s0050g01090,VIT_216s0050g02530,VIT_216s0098g00390,VIT_216s0098g00400,VIT_216s0098g01080,VIT_216s0098g01280,VIT_216s0098g01540,VIT_216s0098g01560,VIT_216s0098g01870,VIT_216s0100g00710,VIT_216s0115g00310,VIT_217s0000g00130,VIT_217s0000g00840,VIT_217s0000g01260,VIT_217s0000g01370,VIT_217s0000g01650,VIT_217s0000g01980,VIT_217s0000g02010,VIT_217s0000g02450,VIT_217s0000g02470,VIT_217s0000g02530,VIT_217s0000g02600,VIT_217s0000g03530,VIT_217s0000g03610,VIT_217s0000g03620,VIT_217s0000g03690,VIT_217s0000g03750,VIT_217s0000g03930,VIT_217s0000g03990,VIT_217s0000g04130,VIT_217s0000g04490,VIT_217s0000g04680,VIT_217s0000g04810,VIT_217s0000g05250,VIT_217s0000g05650,VIT_217s0000g05840,VIT_217s0000g06350,VIT_217s0000g06450,VIT_217s0000g06880,VIT_217s0000g07440,VIT_217s0000g07690,VIT_217s0000g07850,VIT_217s0000g07890,VIT_217s0000g08390,VIT_217s0000g08480,VIT_217s0000g08680,VIT_217s0000g08920,VIT_217s0000g08930,VIT_217s0000g09370,VIT_217s0000g10260,VIT_217s0000g10280,VIT_217s0000g10430,VIT_217s0053g00590,VIT_217s0053g00700,VIT_218s0001g00280,VIT_218s0001g00550,VIT_218s0001g00690,VIT_218s0001g00800,VIT_218s0001g01210,VIT_218s0001g01680,VIT_218s0001g02060,VIT_218s0001g02540,VIT_218s0001g02740,VIT_218s0001g03570,VIT_218s0001g03660,VIT_218s0001g03850,VIT_218s0001g04790,VIT_218s0001g05180,VIT_218s0001g05250,VIT_218s0001g05270,VIT_218s0001g05950,VIT_218s0001g06220,VIT_218s0001g06330,VIT_218s0001g06370,VIT_218s0001g06410,VIT_218s0001g06430,VIT_218s0001g06690,VIT_218s0001g06720,VIT_218s0001g06820,VIT_218s0001g07200,VIT_218s0001g07960,VIT_218s0001g08090,VIT_218s0001g08100,VIT_218s0001g08250,VIT_218s0001g08410,VIT_218s0001g08550,VIT_218s0001g08630,VIT_218s0001g09040,VIT_218s0001g09530,VIT_218s0001g10040,VIT_218s0001g10070,VIT_218s0001g10330,VIT_218s0001g10500,VIT_218s0001g10550,VIT_218s0001g11300,VIT_218s0001g11320,VIT_218s0001g11710,VIT_218s0001g11750,VIT_218s0001g12020,VIT_218s0001g12200,VIT_218s0001g13010,VIT_218s0001g13040,VIT_218s0001g13050,VIT_218s0001g14030,VIT_218s0001g14090,VIT_218s0001g14100,VIT_218s0001g14450,VIT_218s0001g14670,VIT_218s0001g14980,VIT_218s0001g15000,VIT_218s0001g15360,VIT_218s0001g15710,VIT_218s0041g00170,VIT_218s0041g00350,VIT_218s0041g00550,VIT_218s0041g00670,VIT_218s0041g00840,VIT_218s0041g01040,VIT_218s0072g00110,VIT_218s0072g00200,VIT_218s0072g00820,VIT_218s0072g00940,VIT_218s0072g01040,VIT_218s0089g01170,VIT_218s0089g01210,VIT_218s0089g01420,VIT_218s0122g00330,VIT_218s0122g00720,VIT_218s0122g00790,VIT_218s0122g01350,VIT_218s0157g00090,VIT_218s0164g00030,VIT_218s0164g00070,VIT_219s0014g00530,VIT_219s0014g00950,VIT_219s0014g01160,VIT_219s0014g01290,VIT_219s0014g01950,VIT_219s0014g02020,VIT_219s0014g02890,VIT_219s0014g03080,VIT_219s0014g03160,VIT_219s0014g03240,VIT_219s0014g03330,VIT_219s0014g03350,VIT_219s0014g03660,VIT_219s0014g03850,VIT_219s0014g04400,VIT_219s0014g04760,VIT_219s0014g04970,VIT_219s0014g05100,VIT_219s0014g05180,VIT_219s0015g00530,VIT_219s0015g00600,VIT_219s0015g00620,VIT_219s0015g01120,VIT_219s0015g01150,VIT_219s0015g01350,VIT_219s0015g01760,VIT_219s0027g00200,VIT_219s0027g00500,VIT_219s0085g00380,VIT_219s0090g00530,VIT_219s0090g00830,VIT_219s0090g01000,VIT_219s0090g01230,VIT_219s0090g01570,VIT_219s0090g01600,VIT_219s0093g00220,VIT_219s0177g00210,VIT_219s0177g00340
C1_PNP	0.00027	GO:0006412,GO:0006518,GO:0043043,GO:0043604,GO:0043603	translation,peptide metabolic process,peptide biosynthetic process,amide biosynthetic process,cellular amide metabolic process	VIT_200s0184g00050,VIT_200s0194g00020,VIT_200s0225g00080,VIT_200s0373g00010,VIT_201s0010g02590,VIT_201s0011g01460,VIT_201s0026g00330,VIT_201s0026g01290,VIT_201s0026g02260,VIT_202s0025g04720,VIT_202s0025g05170,VIT_202s0154g00240,VIT_203s0017g02280,VIT_204s0008g01000,VIT_204s0044g01480,VIT_204s0044g02020,VIT_205s0020g01180,VIT_205s0094g01100,VIT_206s0004g04800,VIT_206s0004g05280,VIT_206s0009g00210,VIT_206s0009g02040,VIT_207s0031g02810,VIT_207s0129g00910,VIT_208s0040g01630,VIT_208s0056g01000,VIT_208s0056g01700,VIT_209s0002g02150,VIT_209s0002g03930,VIT_210s0003g00010,VIT_210s0116g00970,VIT_211s0016g02510,VIT_211s0016g03220,VIT_211s0103g00120,VIT_212s0028g00400,VIT_212s0028g02000,VIT_212s0028g02370,VIT_212s0035g00990,VIT_212s0035g01430,VIT_212s0059g00550,VIT_212s0059g01660,VIT_213s0019g03970,VIT_213s0047g01160,VIT_213s0067g01710,VIT_213s0073g00150,VIT_213s0084g00800,VIT_213s0106g00740,VIT_214s0006g02145,VIT_214s0066g00220,VIT_214s0108g00350,VIT_214s0128g00710,VIT_216s0013g02020,VIT_216s0098g00150,VIT_217s0000g01720,VIT_217s0000g03240,VIT_217s0000g04660,VIT_217s0000g05610,VIT_217s0000g07780,VIT_217s0000g09740,VIT_217s0053g00090,VIT_218s0001g02330,VIT_218s0001g04970,VIT_218s0001g09390,VIT_218s0001g14910,VIT_218s0089g00900,VIT_219s0014g05070,VIT_219s0015g02700,VIT_219s0027g00380
C2_PNP	0.0037	GO:0010224,GO:0046283,GO:0009813,GO:0009411,GO:0009812	response to UV-B,anthocyanin-containing compound metaboli...,flavonoid biosynthetic process,response to UV,flavonoid metabolic process	VIT_200s0187g00040,VIT_200s0250g00080,VIT_201s0010g02620,VIT_201s0011g01370,VIT_202s0012g01000,VIT_202s0025g00340,VIT_204s0023g01434,VIT_205s0020g01410,VIT_205s0020g04590,VIT_207s0005g03330,VIT_207s0104g00420,VIT_208s0007g03940,VIT_212s0028g03850,VIT_212s0034g02160,VIT_213s0064g00460,VIT_214s0030g00340,VIT_214s0066g00610,VIT_215s0046g00390,VIT_216s0100g01310,VIT_217s0000g02270,VIT_217s0000g07790,VIT_218s0001g03760,VIT_218s0041g00090,VIT_218s0041g01880,VIT_219s0014g02460,VIT_219s0014g03460,VIT_219s0085g00650
C3_PNP	0.0004	GO:0006278,GO:0071897,GO:0009064,GO:0006518,GO:0043603	RNA-dependent DNA biosynthetic process,DNA biosynthetic process,glutamine family amino acid metabolic pr...,peptide metabolic process,cellular amide metabolic process	VIT_200s0181g00070,VIT_200s0742g00020,VIT_200s0857g00010,VIT_200s2037g00010,VIT_201s0011g00010,VIT_201s0146g00240,VIT_202s0025g00850,VIT_202s0025g02470,VIT_202s0025g05160,VIT_202s0154g00410,VIT_203s0091g00540,VIT_203s0097g00060,VIT_205s0020g03830,VIT_205s0049g01080,VIT_205s0062g00960,VIT_205s0094g01410,VIT_209s0002g02025,VIT_209s0002g06720,VIT_209s0002g07870,VIT_209s0018g00166,VIT_210s0003g05020,VIT_210s0071g00025,VIT_211s0037g00170,VIT_212s0034g01790,VIT_214s0060g02340,VIT_215s0046g02230,VIT_216s0013g01686,VIT_216s0050g00870,VIT_218s0001g09930,VIT_218s0001g12390,VIT_218s0072g00060,VIT_218s0122g01160,VIT_219s0090g00930
C4_PNP	0.0040	GO:0044249,GO:1901576,GO:0009058,GO:0005985,GO:0006891	cellular biosynthetic process,organic substance biosynthetic process,biosynthetic process,sucrose metabolic process,intra-Golgi vesicle-mediated transport	VIT_200s0189g00080,VIT_202s0025g01790,VIT_204s0210g00050,VIT_206s0004g03490,VIT_208s0007g02930,VIT_211s0016g01280,VIT_211s0016g02450,VIT_214s0030g02040,VIT_219s0015g01950
C5_PNP	3.9e-05	GO:0001666,GO:0036293,GO:0070482,GO:0031425,GO:0070647	response to hypoxia,response to decreased oxygen levels,response to oxygen levels,chloroplast RNA processing,protein modification by small protein co...	VIT_200s0125g00090,VIT_200s0125g00250,VIT_200s0125g00410,VIT_200s0169g00040,VIT_200s0179g00090,VIT_200s0179g00130,VIT_200s0179g00370,VIT_200s0181g00120,VIT_200s0184g00020,VIT_200s0186g00010,VIT_200s0187g00280,VIT_200s0187g00320,VIT_200s0194g00110,VIT_200s0199g00130,VIT_200s0199g00170,VIT_200s0201g00070,VIT_200s0202g00060,VIT_200s0203g00200,VIT_200s0225g00010,VIT_200s0225g00100,VIT_200s0225g00230,VIT_200s0226g00030,VIT_200s0229g00060,VIT_200s0231g00070,VIT_200s0233g00060,VIT_200s0233g00180,VIT_200s0262g00110,VIT_200s0264g00060,VIT_200s0265g00130,VIT_200s0271g00110,VIT_200s0273g00020,VIT_200s0274g00080,VIT_200s0274g00090,VIT_200s0283g00060,VIT_200s0291g00070,VIT_200s0309g00020,VIT_200s0323g00070,VIT_200s0324g00050,VIT_200s0360g00050,VIT_200s0361g00080,VIT_200s0370g00090,VIT_200s0379g00010,VIT_200s0392g00010,VIT_200s0404g00020,VIT_200s0404g00040,VIT_200s0414g00030,VIT_200s0415g00040,VIT_200s0434g00060,VIT_200s0462g00010,VIT_200s0463g00010,VIT_200s0463g00020,VIT_200s0483g00020,VIT_200s0483g00030,VIT_200s0508g00030,VIT_200s0566g00020,VIT_200s0577g00020,VIT_200s0582g00030,VIT_200s0585g00030,VIT_200s0704g00010,VIT_200s0757g00030,VIT_200s0768g00040,VIT_200s0780g00010,VIT_200s0783g00010,VIT_200s0790g00020,VIT_200s0823g00020,VIT_200s0921g00020,VIT_200s0921g00030,VIT_200s0941g00010,VIT_200s0984g00010,VIT_200s0986g00010,VIT_200s1211g00020,VIT_200s1286g00010,VIT_200s1291g00030,VIT_200s1308g00010,VIT_200s1364g00010,VIT_200s1405g00010,VIT_200s1448g00020,VIT_200s1546g00010,VIT_200s1613g00010,VIT_200s1764g00010,VIT_200s1916g00010,VIT_200s2082g00010,VIT_200s2207g00010,VIT_200s2574g00010,VIT_200s2580g00010,VIT_200s2623g00010,VIT_200s2776g00010,VIT_200s2840g00010,VIT_200s2849g00010,VIT_201s0010g00240,VIT_201s0010g01710,VIT_201s0010g02030,VIT_201s0010g02260,VIT_201s0010g02460,VIT_201s0010g02530,VIT_201s0010g02960,VIT_201s0010g03300,VIT_201s0010g03830,VIT_201s0010g03900,VIT_201s0011g00170,VIT_201s0011g00210,VIT_201s0011g00290,VIT_201s0011g00380,VIT_201s0011g00540,VIT_201s0011g00650,VIT_201s0011g00790,VIT_201s0011g01040,VIT_201s0011g01160,VIT_201s0011g01520,VIT_201s0011g02080,VIT_201s0011g02830,VIT_201s0011g03480,VIT_201s0011g03670,VIT_201s0011g03980,VIT_201s0011g04130,VIT_201s0011g04370,VIT_201s0011g04380,VIT_201s0011g04680,VIT_201s0011g04800,VIT_201s0011g04960,VIT_201s0011g05040,VIT_201s0011g05060,VIT_201s0011g05110,VIT_201s0011g05120,VIT_201s0011g05140,VIT_201s0011g05650,VIT_201s0011g06130,VIT_201s0011g06260,VIT_201s0026g00230,VIT_201s0026g00750,VIT_201s0026g00820,VIT_201s0026g01880,VIT_201s0026g02310,VIT_201s0026g02430,VIT_201s0026g02510,VIT_201s0113g00540,VIT_201s0127g00450,VIT_201s0127g00500,VIT_201s0127g00590,VIT_201s0127g00660,VIT_201s0127g00680,VIT_201s0137g00080,VIT_201s0137g00430,VIT_201s0137g00660,VIT_201s0146g00270,VIT_201s0146g00350,VIT_201s0150g00050,VIT_201s0155g00024,VIT_202s0012g00070,VIT_202s0012g00730,VIT_202s0012g01010,VIT_202s0012g01040,VIT_202s0012g01750,VIT_202s0012g01910,VIT_202s0012g02270,VIT_202s0012g02290,VIT_202s0012g02520,VIT_202s0012g02920,VIT_202s0012g03040,VIT_202s0025g00030,VIT_202s0025g00780,VIT_202s0025g00900,VIT_202s0025g01180,VIT_202s0025g01390,VIT_202s0025g01400,VIT_202s0025g02330,VIT_202s0025g02760,VIT_202s0025g02850,VIT_202s0025g02920,VIT_202s0025g03730,VIT_202s0025g04020,VIT_202s0025g04160,VIT_202s0025g04290,VIT_202s0025g04310,VIT_202s0025g04320,VIT_202s0025g04400,VIT_202s0025g04560,VIT_202s0025g04730,VIT_202s0025g04864,VIT_202s0025g04890,VIT_202s0033g00075,VIT_202s0033g00700,VIT_202s0033g00800,VIT_202s0033g01330,VIT_202s0033g01400,VIT_202s0087g00080,VIT_202s0087g00330,VIT_202s0087g00930,VIT_202s0109g00430,VIT_202s0154g00190,VIT_202s0154g00610,VIT_202s0234g00100,VIT_203s0017g00300,VIT_203s0017g00420,VIT_203s0017g00460,VIT_203s0017g00550,VIT_203s0017g00710,VIT_203s0017g00980,VIT_203s0017g01490,VIT_203s0017g02320,VIT_203s0017g02350,VIT_203s0038g00010,VIT_203s0038g00420,VIT_203s0038g00880,VIT_203s0038g02500,VIT_203s0038g02580,VIT_203s0038g02890,VIT_203s0038g03570,VIT_203s0038g03580,VIT_203s0038g03670,VIT_203s0038g03800,VIT_203s0038g03830,VIT_203s0038g03900,VIT_203s0038g04390,VIT_203s0038g04750,VIT_203s0063g00270,VIT_203s0063g00280,VIT_203s0063g00300,VIT_203s0063g00340,VIT_203s0063g00360,VIT_203s0063g00400,VIT_203s0063g00820,VIT_203s0063g01150,VIT_203s0063g01220,VIT_203s0063g01250,VIT_203s0063g01290,VIT_203s0063g01330,VIT_203s0063g01780,VIT_203s0063g01870,VIT_203s0063g01960,VIT_203s0063g02030,VIT_203s0088g00390,VIT_203s0091g00470,VIT_203s0091g00520,VIT_203s0091g00820,VIT_203s0132g00310,VIT_204s0008g00520,VIT_204s0008g00720,VIT_204s0008g01380,VIT_204s0008g01390,VIT_204s0008g01660,VIT_204s0008g02990,VIT_204s0008g03020,VIT_204s0008g03080,VIT_204s0008g03650,VIT_204s0008g03810,VIT_204s0008g03880,VIT_204s0008g04210,VIT_204s0008g04700,VIT_204s0008g04730,VIT_204s0008g04750,VIT_204s0008g04990,VIT_204s0008g05320,VIT_204s0008g05325,VIT_204s0008g05380,VIT_204s0008g05600,VIT_204s0008g05980,VIT_204s0008g06000,VIT_204s0008g06310,VIT_204s0008g06570,VIT_204s0008g07000,VIT_204s0023g00870,VIT_204s0023g01080,VIT_204s0023g01300,VIT_204s0023g01530,VIT_204s0023g01980,VIT_204s0023g02050,VIT_204s0023g02510,VIT_204s0023g02600,VIT_204s0023g03020,VIT_204s0023g03120,VIT_204s0023g03130,VIT_204s0023g03300,VIT_204s0023g03420,VIT_204s0023g03540,VIT_204s0023g03550,VIT_204s0023g03920,VIT_204s0043g00240,VIT_204s0044g00160,VIT_204s0044g01110,VIT_204s0044g01120,VIT_204s0044g01130,VIT_204s0044g01720,VIT_204s0044g01790,VIT_204s0044g02040,VIT_204s0079g00760,VIT_204s0210g00060,VIT_204s0210g00110,VIT_205s0020g01280,VIT_205s0020g01430,VIT_205s0020g02340,VIT_205s0020g02540,VIT_205s0020g02900,VIT_205s0020g02960,VIT_205s0020g03030,VIT_205s0020g03260,VIT_205s0020g03480,VIT_205s0020g03510,VIT_205s0020g03570,VIT_205s0020g03690,VIT_205s0020g03710,VIT_205s0020g03860,VIT_205s0020g04080,VIT_205s0020g04120,VIT_205s0020g04140,VIT_205s0020g04260,VIT_205s0020g04280,VIT_205s0020g04450,VIT_205s0020g04550,VIT_205s0020g04570,VIT_205s0020g04650,VIT_205s0020g04710,VIT_205s0020g04730,VIT_205s0020g04850,VIT_205s0020g04950,VIT_205s0029g00110,VIT_205s0029g00210,VIT_205s0029g00340,VIT_205s0029g00350,VIT_205s0029g00520,VIT_205s0029g00530,VIT_205s0029g01060,VIT_205s0029g01380,VIT_205s0049g00040,VIT_205s0049g00180,VIT_205s0049g01160,VIT_205s0049g01200,VIT_205s0049g01610,VIT_205s0049g01770,VIT_205s0049g01780,VIT_205s0049g01980,VIT_205s0049g02190,VIT_205s0049g02320,VIT_205s0049g02350,VIT_205s0051g00170,VIT_205s0051g00350,VIT_205s0051g00640,VIT_205s0051g00720,VIT_205s0051g00740,VIT_205s0062g00020,VIT_205s0062g00980,VIT_205s0062g01130,VIT_205s0062g01190,VIT_205s0062g01220,VIT_205s0077g00730,VIT_205s0077g01090,VIT_205s0077g01100,VIT_205s0077g01320,VIT_205s0077g01350,VIT_205s0077g01830,VIT_205s0077g01970,VIT_205s0077g02380,VIT_205s0094g00330,VIT_205s0094g00350,VIT_205s0094g01420,VIT_205s0094g01560,VIT_205s0102g00160,VIT_205s0102g00330,VIT_205s0102g00340,VIT_205s0102g00570,VIT_205s0124g00005,VIT_205s0124g00510,VIT_206s0004g00080,VIT_206s0004g00570,VIT_206s0004g01135,VIT_206s0004g01140,VIT_206s0004g02580,VIT_206s0004g03140,VIT_206s0004g03640,VIT_206s0004g03670,VIT_206s0004g03880,VIT_206s0004g04730,VIT_206s0004g04736,VIT_206s0004g05120,VIT_206s0004g05140,VIT_206s0004g05240,VIT_206s0004g05320,VIT_206s0004g05370,VIT_206s0004g05730,VIT_206s0004g06600,VIT_206s0004g06880,VIT_206s0004g07100,VIT_206s0004g07270,VIT_206s0004g07340,VIT_206s0004g07560,VIT_206s0004g07660,VIT_206s0004g07950,VIT_206s0009g00340,VIT_206s0009g00650,VIT_206s0009g00680,VIT_206s0009g01030,VIT_206s0009g01860,VIT_206s0009g02230,VIT_206s0009g02420,VIT_206s0009g03120,VIT_206s0009g03650,VIT_206s0061g00040,VIT_206s0061g00550,VIT_206s0061g01020,VIT_206s0061g01070,VIT_206s0061g01075,VIT_206s0061g01410,VIT_206s0061g01430,VIT_206s0080g00540,VIT_206s0080g00790,VIT_206s0080g00860,VIT_206s0080g00950,VIT_206s0080g01060,VIT_207s0005g00170,VIT_207s0005g00290,VIT_207s0005g00370,VIT_207s0005g00390,VIT_207s0005g00410,VIT_207s0005g00700,VIT_207s0005g00750,VIT_207s0005g01490,VIT_207s0005g01680,VIT_207s0005g01700,VIT_207s0005g01710,VIT_207s0005g01730,VIT_207s0005g02140,VIT_207s0005g02500,VIT_207s0005g02570,VIT_207s0005g02740,VIT_207s0005g02820,VIT_207s0005g02990,VIT_207s0005g03010,VIT_207s0005g03050,VIT_207s0005g03110,VIT_207s0005g03210,VIT_207s0005g03310,VIT_207s0005g03800,VIT_207s0005g04490,VIT_207s0005g04880,VIT_207s0005g06480,VIT_207s0005g06610,VIT_207s0031g00460,VIT_207s0031g00670,VIT_207s0031g01070,VIT_207s0031g01530,VIT_207s0031g01670,VIT_207s0031g01835,VIT_207s0031g02350,VIT_207s0031g02860,VIT_207s0031g03090,VIT_207s0095g00640,VIT_207s0095g00660,VIT_207s0104g00180,VIT_207s0104g00230,VIT_207s0104g00430,VIT_207s0104g00440,VIT_207s0104g00690,VIT_207s0104g00860,VIT_207s0104g00970,VIT_207s0104g01410,VIT_207s0104g01580,VIT_207s0129g00860,VIT_207s0129g00930,VIT_207s0129g01060,VIT_207s0130g00430,VIT_207s0130g00460,VIT_207s0141g00280,VIT_207s0141g00520,VIT_207s0151g00370,VIT_207s0151g00480,VIT_207s0151g00780,VIT_207s0151g00910,VIT_207s0151g01070,VIT_207s0185g00170,VIT_207s0197g00250,VIT_207s0255g00090,VIT_207s0255g00100,VIT_208s0007g00180,VIT_208s0007g00200,VIT_208s0007g00720,VIT_208s0007g00770,VIT_208s0007g00820,VIT_208s0007g01340,VIT_208s0007g01540,VIT_208s0007g01730,VIT_208s0007g02130,VIT_208s0007g02570,VIT_208s0007g03150,VIT_208s0007g03360,VIT_208s0007g03440,VIT_208s0007g03470,VIT_208s0007g03690,VIT_208s0007g03700,VIT_208s0007g04180,VIT_208s0007g04190,VIT_208s0007g04460,VIT_208s0007g04850,VIT_208s0007g05760,VIT_208s0007g06030,VIT_208s0007g06040,VIT_208s0007g06160,VIT_208s0007g06530,VIT_208s0007g06760,VIT_208s0007g07160,VIT_208s0007g07380,VIT_208s0007g07530,VIT_208s0007g08510,VIT_208s0007g08860,VIT_208s0032g00760,VIT_208s0032g00840,VIT_208s0032g00967,VIT_208s0040g00020,VIT_208s0040g00140,VIT_208s0040g00150,VIT_208s0040g00570,VIT_208s0040g00770,VIT_208s0040g00890,VIT_208s0040g01200,VIT_208s0040g01770,VIT_208s0040g01950,VIT_208s0040g02440,VIT_208s0040g02750,VIT_208s0040g03270,VIT_208s0056g00200,VIT_208s0056g00710,VIT_208s0056g01230,VIT_208s0056g01320,VIT_208s0056g01620,VIT_208s0056g01660,VIT_208s0058g00064,VIT_208s0058g00200,VIT_208s0058g00410,VIT_208s0058g00430,VIT_208s0058g00440,VIT_208s0058g00760,VIT_208s0058g01000,VIT_208s0105g00270,VIT_208s0105g00450,VIT_209s0002g00250,VIT_209s0002g00340,VIT_209s0002g00380,VIT_209s0002g00580,VIT_209s0002g00750,VIT_209s0002g00880,VIT_209s0002g00910,VIT_209s0002g00990,VIT_209s0002g01780,VIT_209s0002g01800,VIT_209s0002g01810,VIT_209s0002g01880,VIT_209s0002g02600,VIT_209s0002g03970,VIT_209s0002g04100,VIT_209s0002g04190,VIT_209s0002g04210,VIT_209s0002g04280,VIT_209s0002g04590,VIT_209s0002g04860,VIT_209s0002g06590,VIT_209s0002g06790,VIT_209s0002g07110,VIT_209s0002g07260,VIT_209s0002g07290,VIT_209s0002g07400,VIT_209s0002g08100,VIT_209s0018g01370,VIT_209s0018g01700,VIT_209s0018g01910,VIT_209s0018g01940,VIT_209s0018g02080,VIT_209s0054g00930,VIT_209s0054g01610,VIT_209s0054g01880,VIT_209s0070g00490,VIT_209s0070g00520,VIT_209s0096g00130,VIT_209s0096g00760,VIT_210s0003g00070,VIT_210s0003g02200,VIT_210s0003g02850,VIT_210s0003g02990,VIT_210s0003g03190,VIT_210s0003g04810,VIT_210s0003g05720,VIT_210s0003g05780,VIT_210s0042g00320,VIT_210s0042g00600,VIT_210s0042g00860,VIT_210s0042g00870,VIT_210s0042g00890,VIT_210s0042g00910,VIT_210s0042g00920,VIT_210s0042g00930,VIT_210s0042g01200,VIT_210s0071g00230,VIT_210s0071g00440,VIT_210s0071g00450,VIT_210s0071g00770,VIT_210s0092g00230,VIT_210s0116g00070,VIT_210s0116g00480,VIT_210s0116g00550,VIT_210s0116g00570,VIT_210s0116g01000,VIT_210s0116g01800,VIT_210s0523g00020,VIT_211s0016g00400,VIT_211s0016g00440,VIT_211s0016g00570,VIT_211s0016g00630,VIT_211s0016g00800,VIT_211s0016g00810,VIT_211s0016g01070,VIT_211s0016g01170,VIT_211s0016g01210,VIT_211s0016g01610,VIT_211s0016g01750,VIT_211s0016g02050,VIT_211s0016g02380,VIT_211s0016g02540,VIT_211s0016g02830,VIT_211s0016g02850,VIT_211s0016g03000,VIT_211s0016g03130,VIT_211s0016g03270,VIT_211s0016g03450,VIT_211s0016g03650,VIT_211s0016g03660,VIT_211s0016g03720,VIT_211s0016g03780,VIT_211s0016g04060,VIT_211s0016g04130,VIT_211s0016g04160,VIT_211s0016g04340,VIT_211s0016g04490,VIT_211s0016g04920,VIT_211s0016g05130,VIT_211s0016g05220,VIT_211s0016g05560,VIT_211s0037g00150,VIT_211s0037g00480,VIT_211s0037g00490,VIT_211s0037g00540,VIT_211s0052g00590,VIT_211s0052g00700,VIT_211s0052g00710,VIT_211s0052g00720,VIT_211s0052g00730,VIT_211s0052g00850,VIT_211s0052g01400,VIT_211s0065g00900,VIT_211s0065g01030,VIT_211s0078g00290,VIT_211s0118g00200,VIT_211s0118g00240,VIT_211s0118g00300,VIT_211s0118g00360,VIT_212s0028g00090,VIT_212s0028g00710,VIT_212s0028g00920,VIT_212s0028g00930,VIT_212s0028g00990,VIT_212s0028g01070,VIT_212s0028g01820,VIT_212s0028g02020,VIT_212s0028g02640,VIT_212s0028g03580,VIT_212s0028g03740,VIT_212s0034g00892,VIT_212s0034g01383,VIT_212s0034g01386,VIT_212s0034g02200,VIT_212s0034g02220,VIT_212s0034g02550,VIT_212s0035g00380,VIT_212s0035g00770,VIT_212s0035g00830,VIT_212s0035g01400,VIT_212s0035g01890,VIT_212s0035g02070,VIT_212s0035g02110,VIT_212s0055g00420,VIT_212s0055g00780,VIT_212s0055g00920,VIT_212s0055g00940,VIT_212s0055g01145,VIT_212s0055g01160,VIT_212s0055g01240,VIT_212s0057g00310,VIT_212s0057g00520,VIT_212s0057g01400,VIT_212s0059g00790,VIT_212s0059g00880,VIT_212s0059g01080,VIT_212s0059g01100,VIT_212s0059g01470,VIT_212s0059g01600,VIT_212s0059g02350,VIT_212s0059g02380,VIT_212s0121g00030,VIT_212s0121g00050,VIT_212s0121g00300,VIT_212s0134g00210,VIT_212s0142g00010,VIT_212s0142g00160,VIT_212s0142g00430,VIT_212s0142g00590,VIT_213s0019g00690,VIT_213s0019g00710,VIT_213s0019g00830,VIT_213s0019g01100,VIT_213s0019g01140,VIT_213s0019g01720,VIT_213s0019g02700,VIT_213s0019g02890,VIT_213s0019g02910,VIT_213s0019g02990,VIT_213s0019g03020,VIT_213s0019g03220,VIT_213s0019g04450,VIT_213s0019g04670,VIT_213s0019g05110,VIT_213s0019g05210,VIT_213s0064g01190,VIT_213s0064g01210,VIT_213s0067g00550,VIT_213s0067g00720,VIT_213s0067g01650,VIT_213s0067g01700,VIT_213s0067g01730,VIT_213s0067g01780,VIT_213s0067g01960,VIT_213s0067g01990,VIT_213s0067g02000,VIT_213s0067g02100,VIT_213s0067g02440,VIT_213s0067g02500,VIT_213s0067g02640,VIT_213s0067g02930,VIT_213s0067g03070,VIT_213s0067g03350,VIT_213s0067g03530,VIT_213s0067g03815,VIT_213s0073g00310,VIT_213s0073g00505,VIT_213s0074g00210,VIT_213s0074g00520,VIT_213s0074g00534,VIT_213s0084g00050,VIT_213s0084g00620,VIT_213s0106g00620,VIT_213s0112g00081,VIT_213s0139g00010,VIT_213s0139g00250,VIT_213s0156g00590,VIT_213s0158g00170,VIT_213s0158g00230,VIT_213s0175g00150,VIT_213s0175g00185,VIT_213s0175g00210,VIT_213s0175g00230,VIT_214s0006g00430,VIT_214s0006g01000,VIT_214s0006g01320,VIT_214s0006g02020,VIT_214s0006g02240,VIT_214s0006g02280,VIT_214s0030g00400,VIT_214s0030g00630,VIT_214s0030g00900,VIT_214s0030g01600,VIT_214s0030g01680,VIT_214s0030g01960,VIT_214s0030g02260,VIT_214s0036g00980,VIT_214s0036g00990,VIT_214s0060g00170,VIT_214s0060g00270,VIT_214s0060g00410,VIT_214s0060g00420,VIT_214s0060g00960,VIT_214s0060g01260,VIT_214s0060g01300,VIT_214s0060g01490,VIT_214s0060g01700,VIT_214s0060g01980,VIT_214s0060g02180,VIT_214s0060g02270,VIT_214s0060g02300,VIT_214s0066g01140,VIT_214s0066g01200,VIT_214s0066g01570,VIT_214s0066g01600,VIT_214s0066g01610,VIT_214s0066g02580,VIT_214s0068g00390,VIT_214s0068g00840,VIT_214s0068g01050,VIT_214s0068g01760,VIT_214s0081g00020,VIT_214s0081g00030,VIT_214s0083g00880,VIT_214s0083g00930,VIT_214s0108g00100,VIT_214s0108g00406,VIT_214s0108g00480,VIT_214s0108g00490,VIT_214s0108g00890,VIT_214s0108g00930,VIT_214s0108g00950,VIT_214s0108g01060,VIT_214s0128g00150,VIT_214s0128g00180,VIT_214s0171g00080,VIT_214s0171g00320,VIT_214s0219g00190,VIT_214s0219g00250,VIT_215s0021g00650,VIT_215s0021g01210,VIT_215s0021g01460,VIT_215s0021g01500,VIT_215s0021g01810,VIT_215s0021g02790,VIT_215s0024g00400,VIT_215s0024g00470,VIT_215s0024g00930,VIT_215s0045g00040,VIT_215s0046g00020,VIT_215s0046g00150,VIT_215s0046g01500,VIT_215s0046g01510,VIT_215s0046g01660,VIT_215s0046g01930,VIT_215s0046g02370,VIT_215s0046g02440,VIT_215s0046g03100,VIT_215s0048g00230,VIT_215s0048g00440,VIT_215s0048g00500,VIT_215s0048g00930,VIT_215s0048g01220,VIT_215s0048g01760,VIT_215s0048g01780,VIT_215s0048g01980,VIT_215s0048g02010,VIT_215s0048g02070,VIT_215s0048g02400,VIT_215s0107g00240,VIT_215s0107g00450,VIT_216s0013g00620,VIT_216s0013g00810,VIT_216s0013g01110,VIT_216s0013g01120,VIT_216s0013g01140,VIT_216s0013g01196,VIT_216s0013g01570,VIT_216s0013g01690,VIT_216s0013g01840,VIT_216s0013g01900,VIT_216s0013g02100,VIT_216s0022g00240,VIT_216s0022g00960,VIT_216s0022g00970,VIT_216s0022g01770,VIT_216s0022g02230,VIT_216s0039g00210,VIT_216s0039g00220,VIT_216s0039g00690,VIT_216s0039g00720,VIT_216s0039g01100,VIT_216s0039g01170,VIT_216s0039g01240,VIT_216s0039g01280,VIT_216s0039g01350,VIT_216s0039g01390,VIT_216s0039g01460,VIT_216s0039g01840,VIT_216s0039g02650,VIT_216s0039g02680,VIT_216s0050g00040,VIT_216s0050g00390,VIT_216s0050g00480,VIT_216s0050g01010,VIT_216s0050g01430,VIT_216s0098g00670,VIT_216s0098g00690,VIT_216s0098g00800,VIT_216s0098g01150,VIT_216s0098g01200,VIT_216s0098g01230,VIT_216s0100g00270,VIT_216s0100g00400,VIT_216s0100g00570,VIT_216s0100g00750,VIT_216s0100g00760,VIT_216s0100g00850,VIT_216s0100g00880,VIT_216s0100g00900,VIT_216s0100g00910,VIT_216s0100g00930,VIT_216s0100g00960,VIT_216s0100g01040,VIT_216s0100g01070,VIT_217s0000g00400,VIT_217s0000g00800,VIT_217s0000g01280,VIT_217s0000g01310,VIT_217s0000g01320,VIT_217s0000g01920,VIT_217s0000g01930,VIT_217s0000g01950,VIT_217s0000g02730,VIT_217s0000g02860,VIT_217s0000g02870,VIT_217s0000g02960,VIT_217s0000g03490,VIT_217s0000g03630,VIT_217s0000g04230,VIT_217s0000g04300,VIT_217s0000g04420,VIT_217s0000g04890,VIT_217s0000g04960,VIT_217s0000g05580,VIT_217s0000g05850,VIT_217s0000g05880,VIT_217s0000g05940,VIT_217s0000g06000,VIT_217s0000g06340,VIT_217s0000g06400,VIT_217s0000g06460,VIT_217s0000g06710,VIT_217s0000g07540,VIT_217s0000g07920,VIT_217s0000g08100,VIT_217s0000g08140,VIT_217s0000g08220,VIT_217s0000g08410,VIT_217s0000g08770,VIT_217s0000g09070,VIT_217s0000g09300,VIT_217s0000g09750,VIT_217s0000g09760,VIT_217s0000g09920,VIT_217s0000g10190,VIT_217s0053g00320,VIT_217s0119g00330,VIT_218s0001g00180,VIT_218s0001g00490,VIT_218s0001g00560,VIT_218s0001g00950,VIT_218s0001g01060,VIT_218s0001g01120,VIT_218s0001g01180,VIT_218s0001g01610,VIT_218s0001g01640,VIT_218s0001g01800,VIT_218s0001g01820,VIT_218s0001g01880,VIT_218s0001g02120,VIT_218s0001g02470,VIT_218s0001g02640,VIT_218s0001g02760,VIT_218s0001g02770,VIT_218s0001g02780,VIT_218s0001g03100,VIT_218s0001g03260,VIT_218s0001g03580,VIT_218s0001g04010,VIT_218s0001g04440,VIT_218s0001g04540,VIT_218s0001g05130,VIT_218s0001g05420,VIT_218s0001g05770,VIT_218s0001g05790,VIT_218s0001g06060,VIT_218s0001g06270,VIT_218s0001g06970,VIT_218s0001g07060,VIT_218s0001g07090,VIT_218s0001g07190,VIT_218s0001g07450,VIT_218s0001g08120,VIT_218s0001g08200,VIT_218s0001g08210,VIT_218s0001g08540,VIT_218s0001g08890,VIT_218s0001g09100,VIT_218s0001g09110,VIT_218s0001g09570,VIT_218s0001g10430,VIT_218s0001g10560,VIT_218s0001g11250,VIT_218s0001g11480,VIT_218s0001g11930,VIT_218s0001g12830,VIT_218s0001g13070,VIT_218s0001g13180,VIT_218s0001g13370,VIT_218s0001g13780,VIT_218s0001g13900,VIT_218s0001g13950,VIT_218s0001g14730,VIT_218s0001g15020,VIT_218s0001g15050,VIT_218s0001g15290,VIT_218s0001g15380,VIT_218s0001g15390,VIT_218s0001g15460,VIT_218s0041g00250,VIT_218s0041g00260,VIT_218s0041g00560,VIT_218s0041g00730,VIT_218s0041g00740,VIT_218s0041g01860,VIT_218s0072g00210,VIT_218s0072g00220,VIT_218s0072g00375,VIT_218s0072g00670,VIT_218s0072g00780,VIT_218s0072g00990,VIT_218s0072g01010,VIT_218s0072g01080,VIT_218s0075g00350,VIT_218s0075g00480,VIT_218s0075g00560,VIT_218s0076g00380,VIT_218s0082g00009,VIT_218s0082g00144,VIT_218s0089g00030,VIT_218s0089g00220,VIT_218s0089g00360,VIT_218s0089g00410,VIT_218s0089g00460,VIT_218s0089g00620,VIT_218s0117g00590,VIT_218s0122g00360,VIT_218s0122g00450,VIT_218s0122g00590,VIT_218s0122g00690,VIT_218s0122g01340,VIT_218s0122g01440,VIT_218s0157g00140,VIT_218s0166g00240,VIT_218s0166g00320,VIT_219s0014g00330,VIT_219s0014g01170,VIT_219s0014g01370,VIT_219s0014g02440,VIT_219s0014g02450,VIT_219s0014g02760,VIT_219s0014g02840,VIT_219s0014g02850,VIT_219s0014g02860,VIT_219s0014g02870,VIT_219s0014g03510,VIT_219s0014g03560,VIT_219s0014g04040,VIT_219s0014g04090,VIT_219s0014g04160,VIT_219s0015g00700,VIT_219s0015g00760,VIT_219s0015g00790,VIT_219s0015g01400,VIT_219s0015g01710,VIT_219s0015g01850,VIT_219s0015g01940,VIT_219s0015g02410,VIT_219s0015g02415,VIT_219s0015g02590,VIT_219s0015g02880,VIT_219s0027g00350,VIT_219s0027g00780,VIT_219s0027g00860,VIT_219s0027g00890,VIT_219s0085g00050,VIT_219s0085g00140,VIT_219s0085g00510,VIT_219s0085g01080,VIT_219s0090g00240,VIT_219s0090g00450,VIT_219s0090g01240,VIT_219s0090g01710,VIT_219s0093g00160
C6_PNP	3.7e-11	GO:0009808,GO:0009699,GO:0009698,GO:0009810,GO:0009811	lignin metabolic process,phenylpropanoid biosynthetic process,phenylpropanoid metabolic process,stilbene metabolic process,stilbene biosynthetic process	VIT_200s0174g00320,VIT_200s0215g00030,VIT_200s0347g00070,VIT_200s0471g00050,VIT_200s0743g00030,VIT_200s0805g00010,VIT_201s0010g02420,VIT_201s0011g02230,VIT_201s0011g03330,VIT_201s0011g05630,VIT_201s0011g05780,VIT_201s0011g06400,VIT_201s0026g00410,VIT_202s0025g01230,VIT_202s0033g01380,VIT_203s0017g00650,VIT_204s0044g00680,VIT_205s0077g01530,VIT_205s0077g01540,VIT_205s0077g01550,VIT_205s0077g01560,VIT_206s0004g04600,VIT_206s0004g05700,VIT_206s0009g00370,VIT_206s0061g00280,VIT_207s0005g00620,VIT_207s0005g02730,VIT_207s0005g03220,VIT_207s0005g04050,VIT_207s0031g01880,VIT_207s0141g00220,VIT_207s0141g00890,VIT_208s0007g07640,VIT_208s0040g00870,VIT_208s0105g00200,VIT_209s0002g04720,VIT_209s0002g05490,VIT_210s0003g01890,VIT_210s0042g00700,VIT_210s0071g01060,VIT_210s0116g00960,VIT_211s0016g01060,VIT_212s0028g00560,VIT_212s0034g00270,VIT_212s0035g01000,VIT_213s0158g00430,VIT_214s0060g02260,VIT_214s0066g01150,VIT_214s0108g00090,VIT_214s0108g00520,VIT_215s0046g00950,VIT_215s0046g01570,VIT_216s0039g01070,VIT_216s0039g01120,VIT_216s0039g01130,VIT_216s0039g01300,VIT_216s0100g00770,VIT_216s0100g00830,VIT_216s0100g00860,VIT_216s0100g00920,VIT_216s0100g00950,VIT_216s0100g00990,VIT_216s0100g01010,VIT_216s0100g01020,VIT_216s0100g01130,VIT_216s0100g01150,VIT_216s0100g01170,VIT_217s0000g04360,VIT_217s0000g04760,VIT_217s0000g08610,VIT_218s0001g02190,VIT_218s0001g07520,VIT_218s0001g09550,VIT_218s0001g11130,VIT_218s0041g00630,VIT_218s0117g00300,VIT_219s0014g01530,VIT_219s0014g02880,VIT_219s0015g00980,VIT_219s0015g01160,VIT_219s0027g01630
C7_PNP	2.3e-08	GO:0006811,GO:0006812,GO:0030001,GO:0006820,GO:0006810	ion transport,cation transport,metal ion transport,anion transport,transport	VIT_200s0188g00030,VIT_200s0203g00100,VIT_200s0268g00020,VIT_200s0346g00110,VIT_200s0347g00080,VIT_200s0373g00040,VIT_200s0374g00030,VIT_200s0399g00060,VIT_200s0551g00030,VIT_200s1937g00010,VIT_200s2563g00010,VIT_201s0010g00520,VIT_201s0010g00530,VIT_201s0010g03680,VIT_201s0011g02130,VIT_201s0011g02480,VIT_201s0011g04350,VIT_201s0011g05610,VIT_201s0026g01740,VIT_201s0150g00410,VIT_202s0012g02190,VIT_202s0012g02220,VIT_202s0025g00680,VIT_202s0025g02340,VIT_202s0025g03000,VIT_202s0025g03310,VIT_202s0025g03630,VIT_203s0038g01440,VIT_203s0038g03120,VIT_203s0091g00480,VIT_203s0091g00670,VIT_204s0008g03720,VIT_204s0008g05620,VIT_204s0023g01270,VIT_204s0023g02150,VIT_204s0023g02820,VIT_204s0043g00220,VIT_204s0044g00250,VIT_204s0044g01170,VIT_204s0069g00790,VIT_205s0020g01380,VIT_205s0029g00690,VIT_205s0051g00870,VIT_205s0062g01110,VIT_205s0062g01370,VIT_205s0077g01400,VIT_205s0094g00340,VIT_205s0094g01210,VIT_206s0004g00160,VIT_206s0004g00300,VIT_206s0004g03440,VIT_206s0004g04030,VIT_206s0004g04420,VIT_206s0061g01520,VIT_206s0080g00240,VIT_207s0005g02800,VIT_207s0005g04510,VIT_207s0005g05610,VIT_207s0031g00030,VIT_207s0031g02260,VIT_207s0031g02820,VIT_208s0007g04750,VIT_208s0007g04890,VIT_208s0007g05370,VIT_208s0040g02520,VIT_208s0056g00550,VIT_208s0056g00620,VIT_208s0056g00790,VIT_208s0105g00460,VIT_209s0002g06420,VIT_209s0054g01810,VIT_210s0003g01430,VIT_210s0003g01600,VIT_210s0116g00150,VIT_210s0523g00040,VIT_211s0016g00640,VIT_211s0016g01820,VIT_211s0016g03200,VIT_211s0065g00450,VIT_212s0035g01850,VIT_212s0057g00530,VIT_212s0057g01200,VIT_212s0057g01430,VIT_212s0059g00640,VIT_212s0142g00610,VIT_213s0019g00940,VIT_213s0019g04620,VIT_213s0064g00450,VIT_213s0064g01490,VIT_213s0067g00700,VIT_213s0074g00470,VIT_213s0074g00570,VIT_213s0084g00240,VIT_213s0158g00360,VIT_214s0060g00860,VIT_214s0060g01530,VIT_214s0066g00290,VIT_214s0108g00970,VIT_214s0128g00730,VIT_215s0046g01370,VIT_215s0046g01920,VIT_215s0048g00960,VIT_215s0048g01890,VIT_216s0039g00700,VIT_216s0050g00950,VIT_216s0098g00250,VIT_217s0000g04750,VIT_217s0000g06180,VIT_217s0000g06860,VIT_217s0000g10000,VIT_217s0000g10240,VIT_218s0001g02970,VIT_218s0001g03090,VIT_218s0001g04120,VIT_218s0001g08490,VIT_218s0001g10370,VIT_218s0001g15730,VIT_218s0076g00330,VIT_218s0117g00130,VIT_219s0014g00280,VIT_219s0014g00960,VIT_219s0014g02170,VIT_219s0014g02730,VIT_219s0090g00230,VIT_219s0090g01120
C8_PNP	6.3e-07	GO:0009826,GO:0009827,GO:0060560,GO:0048868,GO:0009860	unidimensional cell growth,plant-type cell wall modification,developmental growth involved in morphog...,pollen tube development,pollen tube growth	VIT_200s0179g00200,VIT_200s0181g00006,VIT_200s0218g00010,VIT_200s0225g00050,VIT_200s0225g00140,VIT_200s0252g00040,VIT_200s0615g00020,VIT_200s1455g00010,VIT_201s0011g00140,VIT_201s0011g03720,VIT_201s0011g06450,VIT_201s0026g00990,VIT_202s0012g00170,VIT_202s0012g00530,VIT_202s0025g00650,VIT_203s0038g00500,VIT_203s0038g02300,VIT_203s0038g02360,VIT_203s0038g02980,VIT_203s0038g04020,VIT_203s0038g04480,VIT_203s0180g00250,VIT_204s0008g03600,VIT_204s0008g05890,VIT_204s0008g06020,VIT_204s0023g01500,VIT_204s0043g01030,VIT_205s0020g04540,VIT_205s0020g04780,VIT_205s0020g05060,VIT_205s0049g00960,VIT_205s0049g02120,VIT_205s0077g00500,VIT_205s0077g00970,VIT_205s0094g00550,VIT_205s0094g00630,VIT_205s0094g00740,VIT_206s0004g00740,VIT_206s0004g02490,VIT_206s0004g02670,VIT_206s0061g00260,VIT_207s0005g00760,VIT_207s0005g02420,VIT_207s0031g02630,VIT_207s0104g00680,VIT_207s0129g00260,VIT_207s0130g00100,VIT_207s0141g00060,VIT_207s0141g00090,VIT_207s0151g00760,VIT_207s0185g00050,VIT_208s0007g03650,VIT_208s0007g05390,VIT_208s0007g05740,VIT_208s0007g07260,VIT_208s0007g08070,VIT_208s0040g01620,VIT_208s0040g02180,VIT_208s0040g02890,VIT_208s0056g00220,VIT_209s0002g02320,VIT_209s0002g04700,VIT_209s0002g05370,VIT_209s0002g09250,VIT_209s0054g01410,VIT_210s0003g00460,VIT_210s0003g03980,VIT_211s0016g03740,VIT_211s0016g04100,VIT_211s0016g05310,VIT_211s0037g00263,VIT_212s0028g01600,VIT_212s0035g00630,VIT_212s0055g00790,VIT_212s0057g01060,VIT_212s0059g02060,VIT_212s0134g00030,VIT_213s0019g04460,VIT_213s0019g04600,VIT_213s0064g00760,VIT_213s0067g00090,VIT_213s0067g03880,VIT_213s0084g00010,VIT_214s0006g01370,VIT_214s0006g01400,VIT_214s0030g00160,VIT_214s0066g01090,VIT_214s0068g00490,VIT_214s0068g00780,VIT_214s0083g00070,VIT_214s0083g00510,VIT_214s0108g00190,VIT_214s0171g00440,VIT_215s0045g01520,VIT_215s0046g01900,VIT_215s0046g03370,VIT_215s0048g01250,VIT_216s0022g00840,VIT_216s0022g01240,VIT_216s0022g01660,VIT_216s0022g01670,VIT_216s0022g02190,VIT_216s0039g01550,VIT_216s0050g00220,VIT_217s0000g00240,VIT_217s0000g03880,VIT_217s0000g04290,VIT_217s0000g05380,VIT_217s0000g05490,VIT_217s0000g06520,VIT_217s0000g06620,VIT_218s0001g02040,VIT_218s0001g04220,VIT_218s0001g04990,VIT_218s0001g07320,VIT_218s0001g13580,VIT_218s0041g00020,VIT_218s0041g01330,VIT_218s0072g00950,VIT_219s0014g00620,VIT_219s0014g00940,VIT_219s0085g01140,VIT_219s0090g01250,VIT_219s0090g01720
C9_PNP	0.00026	GO:2000026,GO:0050793,GO:0008283,GO:0018022,GO:0034968	regulation of multicellular organismal d...,regulation of developmental process,cell proliferation,peptidyl-lysine methylation,histone lysine methylation	VIT_200s0532g00020,VIT_202s0012g01340,VIT_203s0063g02590,VIT_204s0043g00270,VIT_206s0061g01610,VIT_208s0007g00040,VIT_208s0058g00270,VIT_210s0092g00250,VIT_214s0030g01800,VIT_214s0068g00870,VIT_217s0000g00960,VIT_219s0015g00610

### Sheet: Table S13
Table S13: Differentially expressed genes between PN and PNP in both years and filtering steps.
year	DAF (PN/PNP sampled, see Figure 1A)	geneid	baseMean	LFC	lfcSE	stat	pvalue	padj < 0.05:	LFC-filter:	Unique in each year:	Intersecting in both years [Intersecting DEGs of all time points 2014 to 2017]:	Veraison specific [detected as DEG within veraison of PNP]:	Ripening regulative [detected as DEG before veraison of PNP]:	MapMan name:	MapMan description:	Refseq:
(2014/2017)								(8206 / 4419)	(6629 / 4298)	(3342 / 2745)	(1923, only mentioned for 2014)	(388, only mentioned for 2014)	(12, only mentioned for 2014)
2014	41	VIT_201s0010g00020	803.966	-2.77606	0.222271	-7.99049	1.344e-15	1.68565e-13	VIT_201s0010g00020	VIT_201s0010g00020	VIT_201s0010g00020	VIT_201s0010g00020	0	DNA.repair'	(at5g44680 : 366.0) DNA glycosylase superfamily protein; FUNCTIONS IN: DNA-3-methyladenine glycosylase I activity, catalytic activity; INVOLVED IN: DNA repair, base-excision repair; EXPRESSED IN: 21 plant structures; EXPRESSED DURING: 13 growth stages; CONTAINS InterPro DOMAIN/s: DNA glycosylase (InterPro:IPR011257), Methyladenine glycosylase (InterPro:IPR005019); BEST Arabidopsis thaliana protein match is: DNA glycosylase superfamily protein (TAIR:AT3G12710.1); Has 3656 Blast hits to 3656 proteins in 1559 species: Archae - 10; Bacteria - 3140; Metazoa - 4; Fungi - 4; Plants - 168; Viruses - 0; Other Eukaryotes - 330 (source: NCBI BLink). & (loc_os01g58550.1 : 314.0) no description available & (ipr005019 : 143.14594) Methyladenine glycosylase & (reliability: 982.5054) & (original description: gene=VIT_201s0010g00020 CDS=259-1455)'	PREDICTED: uncharacterized protein LOC100256507 [Vitis vinifera]
2014	49	VIT_201s0010g00020	803.966	-4.64461	0.254892	-14.2986	2.23226e-46	1.23144e-43	VIT_201s0010g00020					DNA.repair'	(at5g44680 : 366.0) DNA glycosylase superfamily protein; FUNCTIONS IN: DNA-3-methyladenine glycosylase I activity, catalytic activity; INVOLVED IN: DNA repair, base-excision repair; EXPRESSED IN: 21 plant structures; EXPRESSED DURING: 13 growth stages; CONTAINS InterPro DOMAIN/s: DNA glycosylase (InterPro:IPR011257), Methyladenine glycosylase (InterPro:IPR005019); BEST Arabidopsis thaliana protein match is: DNA glycosylase superfamily protein (TAIR:AT3G12710.1); Has 3656 Blast hits to 3656 proteins in 1559 species: Archae - 10; Bacteria - 3140; Metazoa - 4; Fungi - 4; Plants - 168; Viruses - 0; Other Eukaryotes - 330 (source: NCBI BLink). & (loc_os01g58550.1 : 314.0) no description available & (ipr005019 : 143.14594) Methyladenine glycosylase & (reliability: 982.5054) & (original description: gene=VIT_201s0010g00020 CDS=259-1455)'	PREDICTED: uncharacterized protein LOC100256507 [Vitis vinifera]
2014	56	VIT_201s0010g00020	803.966	-2.01084	0.227178	-4.44957	8.60411e-06	0.000211111	VIT_201s0010g00020					DNA.repair'	(at5g44680 : 366.0) DNA glycosylase superfamily protein; FUNCTIONS IN: DNA-3-methyladenine glycosylase I activity, catalytic activity; INVOLVED IN: DNA repair, base-excision repair; EXPRESSED IN: 21 plant structures; EXPRESSED DURING: 13 growth stages; CONTAINS InterPro DOMAIN/s: DNA glycosylase (InterPro:IPR011257), Methyladenine glycosylase (InterPro:IPR005019); BEST Arabidopsis thaliana protein match is: DNA glycosylase superfamily protein (TAIR:AT3G12710.1); Has 3656 Blast hits to 3656 proteins in 1559 species: Archae - 10; Bacteria - 3140; Metazoa - 4; Fungi - 4; Plants - 168; Viruses - 0; Other Eukaryotes - 330 (source: NCBI BLink). & (loc_os01g58550.1 : 314.0) no description available & (ipr005019 : 143.14594) Methyladenine glycosylase & (reliability: 982.5054) & (original description: gene=VIT_201s0010g00020 CDS=259-1455)'	PREDICTED: uncharacterized protein LOC100256507 [Vitis vinifera]
2014	77	VIT_201s0010g00020	803.966	3.09507	0.224393	9.3366	9.94797e-21	4.34745e-18	VIT_201s0010g00020					DNA.repair'	(at5g44680 : 366.0) DNA glycosylase superfamily protein; FUNCTIONS IN: DNA-3-methyladenine glycosylase I activity, catalytic activity; INVOLVED IN: DNA repair, base-excision repair; EXPRESSED IN: 21 plant structures; EXPRESSED DURING: 13 growth stages; CONTAINS InterPro DOMAIN/s: DNA glycosylase (InterPro:IPR011257), Methyladenine glycosylase (InterPro:IPR005019); BEST Arabidopsis thaliana protein match is: DNA glycosylase superfamily protein (TAIR:AT3G12710.1); Has 3656 Blast hits to 3656 proteins in 1559 species: Archae - 10; Bacteria - 3140; Metazoa - 4; Fungi - 4; Plants - 168; Viruses - 0; Other Eukaryotes - 330 (source: NCBI BLink). & (loc_os01g58550.1 : 314.0) no description available & (ipr005019 : 143.14594) Methyladenine glycosylase & (reliability: 982.5054) & (original description: gene=VIT_201s0010g00020 CDS=259-1455)'	PREDICTED: uncharacterized protein LOC100256507 [Vitis vinifera]
2017	49	VIT_201s0010g00020	2803.99	-4.9506	0.520369	-7.59192	3.15212e-14	1.91507e-11	VIT_201s0010g00020	VIT_201s0010g00020				DNA.repair'	(at5g44680 : 366.0) DNA glycosylase superfamily protein; FUNCTIONS IN: DNA-3-methyladenine glycosylase I activity, catalytic activity; INVOLVED IN: DNA repair, base-excision repair; EXPRESSED IN: 21 plant structures; EXPRESSED DURING: 13 growth stages; CONTAINS InterPro DOMAIN/s: DNA glycosylase (InterPro:IPR011257), Methyladenine glycosylase (InterPro:IPR005019); BEST Arabidopsis thaliana protein match is: DNA glycosylase superfamily protein (TAIR:AT3G12710.1); Has 3656 Blast hits to 3656 proteins in 1559 species: Archae - 10; Bacteria - 3140; Metazoa - 4; Fungi - 4; Plants - 168; Viruses - 0; Other Eukaryotes - 330 (source: NCBI BLink). & (loc_os01g58550.1 : 314.0) no description available & (ipr005019 : 143.14594) Methyladenine glycosylase & (reliability: 982.5054) & (original description: gene=VIT_201s0010g00020 CDS=259-1455)'	PREDICTED: uncharacterized protein LOC100256507 [Vitis vinifera]
2017	77	VIT_201s0010g00020	2803.99	3.34167	0.516165	4.53667	5.71506e-06	0.000573158	VIT_201s0010g00020					DNA.repair'	(at5g44680 : 366.0) DNA glycosylase superfamily protein; FUNCTIONS IN: DNA-3-methyladenine glycosylase I activity, catalytic activity; INVOLVED IN: DNA repair, base-excision repair; EXPRESSED IN: 21 plant structures; EXPRESSED DURING: 13 growth stages; CONTAINS InterPro DOMAIN/s: DNA glycosylase (InterPro:IPR011257), Methyladenine glycosylase (InterPro:IPR005019); BEST Arabidopsis thaliana protein match is: DNA glycosylase superfamily protein (TAIR:AT3G12710.1); Has 3656 Blast hits to 3656 proteins in 1559 species: Archae - 10; Bacteria - 3140; Metazoa - 4; Fungi - 4; Plants - 168; Viruses - 0; Other Eukaryotes - 330 (source: NCBI BLink). & (loc_os01g58550.1 : 314.0) no description available & (ipr005019 : 143.14594) Methyladenine glycosylase & (reliability: 982.5054) & (original description: gene=VIT_201s0010g00020 CDS=259-1455)'	PREDICTED: uncharacterized protein LOC100256507 [Vitis vinifera]
2014	41	VIT_201s0010g00060	555.535	-1.68308	0.159859	-4.273	1.92859e-05	0.000705997						not assigned.unknown'	(at4g20170 : 573.0) Domain of unknown function (DUF23); CONTAINS InterPro DOMAIN/s: Protein of unknown function DUF23 (InterPro:IPR008166); BEST Arabidopsis thaliana protein match is: Domain of unknown function (DUF23) (TAIR:AT5G44670.1); Has 199 Blast hits to 199 proteins in 36 species: Archae - 0; Bacteria - 27; Metazoa - 44; Fungi - 2; Plants - 116; Viruses - 0; Other Eukaryotes - 10 (source: NCBI BLink). & (loc_os02g48190.1 : 462.0) no description available & (reliability: 1146.0) & (original description: gene=VIT_201s0010g00060 CDS=899-2479)'	PREDICTED: galactan beta-1,4-galactosyltransferase GALS3 [Vitis vinifera]
2014	35	VIT_201s0010g00240	558.464	-2.48264	0.227888	-6.506	7.71801e-11	2.24168e-08	VIT_201s0010g00240	VIT_201s0010g00240	VIT_201s0010g00240	VIT_201s0010g00240		nucleotide metabolism.synthesis.pyrimidine.CTP synthetase'	(at3g12670 : 887.0) embryo defective 2742 (emb2742); FUNCTIONS IN: CTP synthase activity, catalytic activity; INVOLVED IN: response to cadmium ion, embryo development ending in seed dormancy; LOCATED IN: endomembrane system; EXPRESSED IN: 23 plant structures; EXPRESSED DURING: 13 growth stages; CONTAINS InterPro DOMAIN/s: Glutamine amidotransferase class-I, C-terminal (InterPro:IPR000991), CTP synthase (InterPro:IPR004468), CTP synthase, N-terminal (InterPro:IPR017456), Glutamine amidotransferase type 1 (InterPro:IPR017926); BEST Arabidopsis thaliana protein match is: CTP synthase family protein (TAIR:AT1G30820.1); Has 10841 Blast hits to 10805 proteins in 2914 species: Archae - 237; Bacteria - 5484; Metazoa - 258; Fungi - 230; Plants - 171; Viruses - 0; Other Eukaryotes - 4461 (source: NCBI BLink). & (loc_os01g43020.1 : 880.0) no description available & (chl4|526213 : 529.0) no description available & (ipr017456 : 284.2678) CTP synthase, N-terminal & (reliability: 1774.0) & (original description: gene=VIT_201s0010g00240 CDS=466-2283)'	PREDICTED: CTP synthase 1 [Vitis vinifera]
2014	41	VIT_201s0010g00240	558.464	-3.42629	0.227845	-10.6488	1.76567e-26	5.48948e-24	VIT_201s0010g00240					nucleotide metabolism.synthesis.pyrimidine.CTP synthetase'	(at3g12670 : 887.0) embryo defective 2742 (emb2742); FUNCTIONS IN: CTP synthase activity, catalytic activity; INVOLVED IN: response to cadmium ion, embryo development ending in seed dormancy; LOCATED IN: endomembrane system; EXPRESSED IN: 23 plant structures; EXPRESSED DURING: 13 growth stages; CONTAINS InterPro DOMAIN/s: Glutamine amidotransferase class-I, C-terminal (InterPro:IPR000991), CTP synthase (InterPro:IPR004468), CTP synthase, N-terminal (InterPro:IPR017456), Glutamine amidotransferase type 1 (InterPro:IPR017926); BEST Arabidopsis thaliana protein match is: CTP synthase family protein (TAIR:AT1G30820.1); Has 10841 Blast hits to 10805 proteins in 2914 species: Archae - 237; Bacteria - 5484; Metazoa - 258; Fungi - 230; Plants - 171; Viruses - 0; Other Eukaryotes - 4461 (source: NCBI BLink). & (loc_os01g43020.1 : 880.0) no description available & (chl4|526213 : 529.0) no description available & (ipr017456 : 284.2678) CTP synthase, N-terminal & (reliability: 1774.0) & (original description: gene=VIT_201s0010g00240 CDS=466-2283)'	PREDICTED: CTP synthase 1 [Vitis vinifera]
2014	49	VIT_201s0010g00240	558.464	-3.28693	0.22236	-10.2848	8.25055e-25	1.65142e-22	VIT_201s0010g00240					nucleotide metabolism.synthesis.pyrimidine.CTP synthetase'	(at3g12670 : 887.0) embryo defective 2742 (emb2742); FUNCTIONS IN: CTP synthase activity, catalytic activity; INVOLVED IN: response to cadmium ion, embryo development ending in seed dormancy; LOCATED IN: endomembrane system; EXPRESSED IN: 23 plant structures; EXPRESSED DURING: 13 growth stages; CONTAINS InterPro DOMAIN/s: Glutamine amidotransferase class-I, C-terminal (InterPro:IPR000991), CTP synthase (InterPro:IPR004468), CTP synthase, N-terminal (InterPro:IPR017456), Glutamine amidotransferase type 1 (InterPro:IPR017926); BEST Arabidopsis thaliana protein match is: CTP synthase family protein (TAIR:AT1G30820.1); Has 10841 Blast hits to 10805 proteins in 2914 species: Archae - 237; Bacteria - 5484; Metazoa - 258; Fungi - 230; Plants - 171; Viruses - 0; Other Eukaryotes - 4461 (source: NCBI BLink). & (loc_os01g43020.1 : 880.0) no description available & (chl4|526213 : 529.0) no description available & (ipr017456 : 284.2678) CTP synthase, N-terminal & (reliability: 1774.0) & (original description: gene=VIT_201s0010g00240 CDS=466-2283)'	PREDICTED: CTP synthase 1 [Vitis vinifera]
2014	56	VIT_201s0010g00240	558.464	-2.02979	0.217414	-4.73656	2.1738e-06	5.97977e-05	VIT_201s0010g00240					nucleotide metabolism.synthesis.pyrimidine.CTP synthetase'	(at3g12670 : 887.0) embryo defective 2742 (emb2742); FUNCTIONS IN: CTP synthase activity, catalytic activity; INVOLVED IN: response to cadmium ion, embryo development ending in seed dormancy; LOCATED IN: endomembrane system; EXPRESSED IN: 23 plant structures; EXPRESSED DURING: 13 growth stages; CONTAINS InterPro DOMAIN/s: Glutamine amidotransferase class-I, C-terminal (InterPro:IPR000991), CTP synthase (InterPro:IPR004468), CTP synthase, N-terminal (InterPro:IPR017456), Glutamine amidotransferase type 1 (InterPro:IPR017926); BEST Arabidopsis thaliana protein match is: CTP synthase family protein (TAIR:AT1G30820.1); Has 10841 Blast hits to 10805 proteins in 2914 species: Archae - 237; Bacteria - 5484; Metazoa - 258; Fungi - 230; Plants - 171; Viruses - 0; Other Eukaryotes - 4461 (source: NCBI BLink). & (loc_os01g43020.1 : 880.0) no description available & (chl4|526213 : 529.0) no description available & (ipr017456 : 284.2678) CTP synthase, N-terminal & (reliability: 1774.0) & (original description: gene=VIT_201s0010g00240 CDS=466-2283)'	PREDICTED: CTP synthase 1 [Vitis vinifera]
2017	49	VIT_201s0010g00240	1488.98	-4.04589	0.342992	-8.88035	6.66494e-19	1.15694e-15	VIT_201s0010g00240	VIT_201s0010g00240				nucleotide metabolism.synthesis.pyrimidine.CTP synthetase'	(at3g12670 : 887.0) embryo defective 2742 (emb2742); FUNCTIONS IN: CTP synthase activity, catalytic activity; INVOLVED IN: response to cadmium ion, embryo development ending in seed dormancy; LOCATED IN: endomembrane system; EXPRESSED IN: 23 plant structures; EXPRESSED DURING: 13 growth stages; CONTAINS InterPro DOMAIN/s: Glutamine amidotransferase class-I, C-terminal (InterPro:IPR000991), CTP synthase (InterPro:IPR004468), CTP synthase, N-terminal (InterPro:IPR017456), Glutamine amidotransferase type 1 (InterPro:IPR017926); BEST Arabidopsis thaliana protein match is: CTP synthase family protein (TAIR:AT1G30820.1); Has 10841 Blast hits to 10805 proteins in 2914 species: Archae - 237; Bacteria - 5484; Metazoa - 258; Fungi - 230; Plants - 171; Viruses - 0; Other Eukaryotes - 4461 (source: NCBI BLink). & (loc_os01g43020.1 : 880.0) no description available & (chl4|526213 : 529.0) no description available & (ipr017456 : 284.2678) CTP synthase, N-terminal & (reliability: 1774.0) & (original description: gene=VIT_201s0010g00240 CDS=466-2283)'	PREDICTED: CTP synthase 1 [Vitis vinifera]
2017	57	VIT_201s0010g00240	1488.98	-2.54236	0.34124	-4.51986	6.18804e-06	0.00039181	VIT_201s0010g00240					nucleotide metabolism.synthesis.pyrimidine.CTP synthetase'	(at3g12670 : 887.0) embryo defective 2742 (emb2742); FUNCTIONS IN: CTP synthase activity, catalytic activity; INVOLVED IN: response to cadmium ion, embryo development ending in seed dormancy; LOCATED IN: endomembrane system; EXPRESSED IN: 23 plant structures; EXPRESSED DURING: 13 growth stages; CONTAINS InterPro DOMAIN/s: Glutamine amidotransferase class-I, C-terminal (InterPro:IPR000991), CTP synthase (InterPro:IPR004468), CTP synthase, N-terminal (InterPro:IPR017456), Glutamine amidotransferase type 1 (InterPro:IPR017926); BEST Arabidopsis thaliana protein match is: CTP synthase family protein (TAIR:AT1G30820.1); Has 10841 Blast hits to 10805 proteins in 2914 species: Archae - 237; Bacteria - 5484; Metazoa - 258; Fungi - 230; Plants - 171; Viruses - 0; Other Eukaryotes - 4461 (source: NCBI BLink). & (loc_os01g43020.1 : 880.0) no description available & (chl4|526213 : 529.0) no description available & (ipr017456 : 284.2678) CTP synthase, N-terminal & (reliability: 1774.0) & (original description: gene=VIT_201s0010g00240 CDS=466-2283)'	PREDICTED: CTP synthase 1 [Vitis vinifera]
2014	49	VIT_201s0010g00450	59.7159	-2.53222	0.332617	-4.60657	4.09364e-06	0.000103222	VIT_201s0010g00450	VIT_201s0010g00450				RNA.processing.ribonucleases'	(at2g02990 : 221.0) member of the ribonuclease T2 family, responds to inorganic phosphate starvation, and inhibits production of anthocyanin. Also involved in wound-induced signaling independent of jasmonic acid.; ribonuclease 1 (RNS1); FUNCTIONS IN: ribonuclease activity, endoribonuclease activity; INVOLVED IN: cellular response to phosphate starvation, aging, response to wounding, anthocyanin biosynthetic process; LOCATED IN: extracellular region, cell wall, plasma membrane; EXPRESSED IN: 9 plant structures; EXPRESSED DURING: 4 anthesis, C globular stage, petal differentiation and expansion stage; CONTAINS InterPro DOMAIN/s: Ribonuclease T2 (InterPro:IPR001568), Ribonuclease T2, active site (InterPro:IPR018188); BEST Arabidopsis thaliana protein match is: Ribonuclease T2 family protein (TAIR:AT1G14220.1); Has 2632 Blast hits to 2631 proteins in 514 species: Archae - 0; Bacteria - 441; Metazoa - 304; Fungi - 244; Plants - 1533; Viruses - 7; Other Eukaryotes - 103 (source: NCBI BLink). & (loc_os08g33710.1 : 196.0) no description available & (ipr001568 : 116.40222) Ribonuclease T2 & (chl4|524028 : 92.8) no description available & (p83618|rn28_pangi : 82.8) Ribonuclease-like storage protein precursor (Root 28 kDa major protein) - Panax ginseng (Korean ginseng) & (reliability: 645.70386) & (original description: gene=VIT_201s0010g00450 CDS=23-307)'	PREDICTED: extracellular ribonuclease LE [Vitis vinifera]
2014	35	VIT_201s0010g00530	291.089	-2.00194	0.241473	-4.1493	3.33496e-05	0.00339243	VIT_201s0010g00530	VIT_201s0010g00530				misc.UDP glucosyl and glucoronyl transferases'	(at3g22250 : 509.0) UDP-Glycosyltransferase superfamily protein; FUNCTIONS IN: UDP-glycosyltransferase activity, transferase activity, transferring glycosyl groups; INVOLVED IN: metabolic process; EXPRESSED IN: pedicel; EXPRESSED DURING: 4 anthesis; CONTAINS InterPro DOMAIN/s: UDP-glucuronosyl/UDP-glucosyltransferase (InterPro:IPR002213); BEST Arabidopsis thaliana protein match is: UDP-Glycosyltransferase superfamily protein (TAIR:AT1G22400.1); Has 6488 Blast hits to 6427 proteins in 402 species: Archae - 0; Bacteria - 208; Metazoa - 1301; Fungi - 24; Plants - 4818; Viruses - 90; Other Eukaryotes - 47 (source: NCBI BLink). & (loc_os04g44354.1 : 401.0) no description available & (q43641|ufog_solme : 164.0) Anthocyanidin 3-O-glucosyltransferase (EC 2.4.1.115) (Flavonol 3-O-glucosyltransferase) (UDP-glucose flavonoid 3-O-glucosyltransferase) - Solanum melongena (Eggplant) (Aubergine) & (reliability: 1018.0) & (original description: gene=VIT_201s0010g00530 CDS=67-1422)'	PREDICTED: UDP-glycosyltransferase 82A1 [Vitis vinifera]
2014	41	VIT_201s0010g00530	291.089	-2.31522	0.237335	-5.54162	2.99683e-08	1.70057e-06	VIT_201s0010g00530					misc.UDP glucosyl and glucoronyl transferases'	(at3g22250 : 509.0) UDP-Glycosyltransferase superfamily protein; FUNCTIONS IN: UDP-glycosyltransferase activity, transferase activity, transferring glycosyl groups; INVOLVED IN: metabolic process; EXPRESSED IN: pedicel; EXPRESSED DURING: 4 anthesis; CONTAINS InterPro DOMAIN/s: UDP-glucuronosyl/UDP-glucosyltransferase (InterPro:IPR002213); BEST Arabidopsis thaliana protein match is: UDP-Glycosyltransferase superfamily protein (TAIR:AT1G22400.1); Has 6488 Blast hits to 6427 proteins in 402 species: Archae - 0; Bacteria - 208; Metazoa - 1301; Fungi - 24; Plants - 4818; Viruses - 90; Other Eukaryotes - 47 (source: NCBI BLink). & (loc_os04g44354.1 : 401.0) no description available & (q43641|ufog_solme : 164.0) Anthocyanidin 3-O-glucosyltransferase (EC 2.4.1.115) (Flavonol 3-O-glucosyltransferase) (UDP-glucose flavonoid 3-O-glucosyltransferase) - Solanum melongena (Eggplant) (Aubergine) & (reliability: 1018.0) & (original description: gene=VIT_201s0010g00530 CDS=67-1422)'	PREDICTED: UDP-glycosyltransferase 82A1 [Vitis vinifera]
2014	41	VIT_201s0010g00720	24.6463	2.49203	0.37718	3.95576	7.62918e-05	0.00248021	VIT_201s0010g00720	VIT_201s0010g00720	VIT_201s0010g00720	VIT_201s0010g00720	0	not assigned.unknown'	(original description: gene=VIT_201s0010g00720 CDS=607-1860)'	PREDICTED: uncharacterized protein LOC100253093 [Vitis vinifera]
2014	49	VIT_201s0010g00720	24.6463	3.62345	0.392765	6.67944	2.39852e-11	1.24426e-09	VIT_201s0010g00720					not assigned.unknown'	(original description: gene=VIT_201s0010g00720 CDS=607-1860)'	PREDICTED: uncharacterized protein LOC100253093 [Vitis vinifera]
2014	56	VIT_201s0010g00720	24.6463	2.7558	0.486283	3.61065	0.000305433	0.005388	VIT_201s0010g00720					not assigned.unknown'	(original description: gene=VIT_201s0010g00720 CDS=607-1860)'	PREDICTED: uncharacterized protein LOC100253093 [Vitis vinifera]
2017	49	VIT_201s0010g00720	58.0593	3.07142	0.355515	5.82655	5.65859e-09	9.89317e-07	VIT_201s0010g00720	VIT_201s0010g00720				not assigned.unknown'	(original description: gene=VIT_201s0010g00720 CDS=607-1860)'	PREDICTED: uncharacterized protein LOC100253093 [Vitis vinifera]
2014	56	VIT_201s0010g00760	10.5606	-3.54627	0.698651	-3.64455	0.000267857	0.00479081	VIT_201s0010g00760	VIT_201s0010g00760	VIT_201s0010g00760	0	0	not assigned.unknown'	no hits & (original description: gene=VIT_201s0010g00760 CDS=1-402)'	unnamed protein product, partial [Vitis vinifera]
2014	63	VIT_201s0010g00760	10.5606	-4.91686	0.988192	-3.96366	7.38094e-05	0.00213518	VIT_201s0010g00760					not assigned.unknown'	no hits & (original description: gene=VIT_201s0010g00760 CDS=1-402)'	unnamed protein product, partial [Vitis vinifera]
2017	60	VIT_201s0010g00760	44.1783	-4.02194	0.805479	-3.75172	0.000175622	0.00598816	VIT_201s0010g00760	VIT_201s0010g00760				not assigned.unknown'	no hits & (original description: gene=VIT_201s0010g00760 CDS=1-402)'	unnamed protein product, partial [Vitis vinifera]
2014	56	VIT_201s0010g00790	6.94403	-3.25135	0.752566	-2.99157	0.00277551	0.0369886	VIT_201s0010g00790	VIT_201s0010g00790	VIT_201s0010g00790	0	0	not assigned.unknown'	no hits & (original description: gene=VIT_201s0010g00790 CDS=82-744)'	conserved hypothetical protein [Ricinus communis]
2014	63	VIT_201s0010g00790	6.94403	-5.07085	1.29473	-3.14416	0.00166563	0.0312383	VIT_201s0010g00790					not assigned.unknown'	no hits & (original description: gene=VIT_201s0010g00790 CDS=82-744)'	conserved hypothetical protein [Ricinus communis]
2017	67	VIT_201s0010g00790	33.727	-4.31431	0.672379	-4.92922	8.25575e-07	0.000455871	VIT_201s0010g00790	VIT_201s0010g00790				not assigned.unknown'	no hits & (original description: gene=VIT_201s0010g00790 CDS=82-744)'	conserved hypothetical protein [Ricinus communis]
2014	49	VIT_201s0010g00940	251.157	1.78728	0.213961	3.67957	0.00023363	0.00409314						not assigned.unknown'	(at3g19800 : 117.0) Protein of unknown function (DUF177); FUNCTIONS IN: molecular_function unknown; INVOLVED IN: biological_process unknown; LOCATED IN: cellular_component unknown; EXPRESSED IN: 21 plant structures; EXPRESSED DURING: 13 growth stages; CONTAINS InterPro DOMAIN/s: Protein of unknown function DUF177 (InterPro:IPR003772); Has 30201 Blast hits to 17322 proteins in 780 species: Archae - 12; Bacteria - 1396; Metazoa - 17338; Fungi - 3422; Plants - 5037; Viruses - 0; Other Eukaryotes - 2996 (source: NCBI BLink). & (reliability: 234.0) & (original description: gene=VIT_201s0010g00940 CDS=81-620)'	unnamed protein product, partial [Vitis vinifera]
2014	56	VIT_201s0010g00940	251.157	2.35833	0.242483	5.60175	2.12203e-08	8.46366e-07	VIT_201s0010g00940	VIT_201s0010g00940				not assigned.unknown'	(at3g19800 : 117.0) Protein of unknown function (DUF177); FUNCTIONS IN: molecular_function unknown; INVOLVED IN: biological_process unknown; LOCATED IN: cellular_component unknown; EXPRESSED IN: 21 plant structures; EXPRESSED DURING: 13 growth stages; CONTAINS InterPro DOMAIN/s: Protein of unknown function DUF177 (InterPro:IPR003772); Has 30201 Blast hits to 17322 proteins in 780 species: Archae - 12; Bacteria - 1396; Metazoa - 17338; Fungi - 3422; Plants - 5037; Viruses - 0; Other Eukaryotes - 2996 (source: NCBI BLink). & (reliability: 234.0) & (original description: gene=VIT_201s0010g00940 CDS=81-620)'	unnamed protein product, partial [Vitis vinifera]
2014	35	VIT_201s0010g01200	2571.16	-1.66734	0.167741	-3.97838	6.93869e-05	0.00654549						hormone metabolism.brassinosteroid.synthesis-degradation.sterols.DWF1'	(p93472|dim_pea : 1002.0) Cell elongation protein diminuto - Pisum sativum (Garden pea) & (at3g19820 : 932.0) Involved in the conversion of the early brassinosteroid precursor 24-methylenecholesterol to campesterol. Brassinosteroids affect cellular elongation. Mutants have dwarf phenotype. DWF1 is a Ca2+-dependent calmodulin-binding protein.; DWARF 1 (DWF1); CONTAINS InterPro DOMAIN/s: FAD-linked oxidase, FAD-binding, subdomain 2 (InterPro:IPR016168), FAD-binding, type 2 (InterPro:IPR016166), FAD linked oxidase, N-terminal (InterPro:IPR006094). & (loc_os10g25780.3 : 920.0) no description available & (reliability: 1864.0) & (original description: gene=VIT_201s0010g01200 CDS=246-1937)'	PREDICTED: delta(24)-sterol reductase [Vitis vinifera]
2014	49	VIT_201s0010g01260	12520	4.26669	0.625074	5.22608	1.73137e-07	5.43891e-06	VIT_201s0010g01260	VIT_201s0010g01260				not assigned.unknown'	no hits & (original description: gene=VIT_201s0010g01260 CDS=296-400)'	ORF44l [Pinus koraiensis]
2014	70	VIT_201s0010g01260	12520	3.00095	0.624951	3.20177	0.00136588	0.0376539	VIT_201s0010g01260					not assigned.unknown'	no hits & (original description: gene=VIT_201s0010g01260 CDS=296-400)'	ORF44l [Pinus koraiensis]
2014	70	VIT_201s0010g01390	457.506	2.08045	0.213766	5.05437	4.31804e-07	4.22268e-05	VIT_201s0010g01390	VIT_201s0010g01390				signalling.light'	(loc_os04g57800.1 : 555.0) no description available & (at3g19850 : 521.0) Phototropic-responsive NPH3 family protein; FUNCTIONS IN: signal transducer activity; INVOLVED IN: response to light stimulus; LOCATED IN: endomembrane system; EXPRESSED IN: 19 plant structures; EXPRESSED DURING: 13 growth stages; CONTAINS InterPro DOMAIN/s: NPH3 (InterPro:IPR004249), BTB/POZ (InterPro:IPR013069), BTB/POZ fold (InterPro:IPR011333), BTB/POZ-like (InterPro:IPR000210); BEST Arabidopsis thaliana protein match is: Phototropic-responsive NPH3 family protein (TAIR:AT1G50280.1); Has 817 Blast hits to 802 proteins in 27 species: Archae - 0; Bacteria - 0; Metazoa - 5; Fungi - 0; Plants - 810; Viruses - 0; Other Eukaryotes - 2 (source: NCBI BLink). & (ipr004249 : 151.8753) NPH3 & (q5ks50|nph3_orysa : 120.0) Coleoptile phototropism protein 1 (Non-phototropic hypocotyl 3-like protein) (NPH3-like protein) - Oryza sativa (Rice) & (reliability: 1307.7817) & (original description: gene=VIT_201s0010g01390 CDS=219-1835)'	PREDICTED: BTB/POZ domain-containing protein At3g19850 [Vitis vinifera]
2014	77	VIT_201s0010g01390	457.506	1.71017	0.223042	3.18404	0.00145237	0.0375864						signalling.light'	(loc_os04g57800.1 : 555.0) no description available & (at3g19850 : 521.0) Phototropic-responsive NPH3 family protein; FUNCTIONS IN: signal transducer activity; INVOLVED IN: response to light stimulus; LOCATED IN: endomembrane system; EXPRESSED IN: 19 plant structures; EXPRESSED DURING: 13 growth stages; CONTAINS InterPro DOMAIN/s: NPH3 (InterPro:IPR004249), BTB/POZ (InterPro:IPR013069), BTB/POZ fold (InterPro:IPR011333), BTB/POZ-like (InterPro:IPR000210); BEST Arabidopsis thaliana protein match is: Phototropic-responsive NPH3 family protein (TAIR:AT1G50280.1); Has 817 Blast hits to 802 proteins in 27 species: Archae - 0; Bacteria - 0; Metazoa - 5; Fungi - 0; Plants - 810; Viruses - 0; Other Eukaryotes - 2 (source: NCBI BLink). & (ipr004249 : 151.8753) NPH3 & (q5ks50|nph3_orysa : 120.0) Coleoptile phototropism protein 1 (Non-phototropic hypocotyl 3-like protein) (NPH3-like protein) - Oryza sativa (Rice) & (reliability: 1307.7817) & (original description: gene=VIT_201s0010g01390 CDS=219-1835)'	PREDICTED: BTB/POZ domain-containing protein At3g19850 [Vitis vinifera]
2014	41	VIT_201s0010g01660	166.663	1.97958	0.257228	3.80823	0.000139965	0.00432715						signalling.receptor kinases.leucine rich repeat III'	(at1g10850 : 782.0) Leucine-rich repeat protein kinase family protein; FUNCTIONS IN: protein serine/threonine kinase activity, protein kinase activity, ATP binding; INVOLVED IN: transmembrane receptor protein tyrosine kinase signaling pathway, protein amino acid phosphorylation; LOCATED IN: endomembrane system; EXPRESSED IN: 22 plant structures; EXPRESSED DURING: 13 growth stages; CONTAINS InterPro DOMAIN/s: Protein kinase, catalytic domain (InterPro:IPR000719), Leucine-rich repeat-containing N-terminal domain, type 2 (InterPro:IPR013210), Leucine-rich repeat (InterPro:IPR001611), Serine/threonine-protein kinase-like domain (InterPro:IPR017442), Protein kinase-like domain (InterPro:IPR011009); BEST Arabidopsis thaliana protein match is: Leucine-rich repeat protein kinase family protein (TAIR:AT1G60630.1); Has 141918 Blast hits to 107530 proteins in 3087 species: Archae - 92; Bacteria - 12469; Metazoa - 36374; Fungi - 8455; Plants - 68016; Viruses - 276; Other Eukaryotes - 16236 (source: NCBI BLink). & (loc_os02g58390.1 : 537.0) no description available & (q8lpb4|pskr_dauca : 188.0) Phytosulfokine receptor precursor (EC 2.7.11.1) (Phytosulfokine LRR receptor kinase) - Daucus carota (Carrot) & (chl4|513519 : 100.0) no description available & (ipr017442 : 88.11442) no description available & (reliability: 1564.0) & (original description: gene=VIT_201s0010g01660 CDS=959-2920)'	PREDICTED: inactive leucine-rich repeat receptor-like serine/threonine-protein kinase At1g60630 [Vitis vinifera]
2014	49	VIT_201s0010g01660	166.663	2.63297	0.288115	5.66779	1.44647e-08	5.28534e-07	VIT_201s0010g01660	VIT_201s0010g01660	VIT_201s0010g01660	0	0	signalling.receptor kinases.leucine rich repeat III'	(at1g10850 : 782.0) Leucine-rich repeat protein kinase family protein; FUNCTIONS IN: protein serine/threonine kinase activity, protein kinase activity, ATP binding; INVOLVED IN: transmembrane receptor protein tyrosine kinase signaling pathway, protein amino acid phosphorylation; LOCATED IN: endomembrane system; EXPRESSED IN: 22 plant structures; EXPRESSED DURING: 13 growth stages; CONTAINS InterPro DOMAIN/s: Protein kinase, catalytic domain (InterPro:IPR000719), Leucine-rich repeat-containing N-terminal domain, type 2 (InterPro:IPR013210), Leucine-rich repeat (InterPro:IPR001611), Serine/threonine-protein kinase-like domain (InterPro:IPR017442), Protein kinase-like domain (InterPro:IPR011009); BEST Arabidopsis thaliana protein match is: Leucine-rich repeat protein kinase family protein (TAIR:AT1G60630.1); Has 141918 Blast hits to 107530 proteins in 3087 species: Archae - 92; Bacteria - 12469; Metazoa - 36374; Fungi - 8455; Plants - 68016; Viruses - 276; Other Eukaryotes - 16236 (source: NCBI BLink). & (loc_os02g58390.1 : 537.0) no description available & (q8lpb4|pskr_dauca : 188.0) Phytosulfokine receptor precursor (EC 2.7.11.1) (Phytosulfokine LRR receptor kinase) - Daucus carota (Carrot) & (chl4|513519 : 100.0) no description available & (ipr017442 : 88.11442) no description available & (reliability: 1564.0) & (original description: gene=VIT_201s0010g01660 CDS=959-2920)'	PREDICTED: inactive leucine-rich repeat receptor-like serine/threonine-protein kinase At1g60630 [Vitis vinifera]
2017	57	VIT_201s0010g01660	440.647	2.63497	0.365423	4.47417	7.67077e-06	0.000465184	VIT_201s0010g01660	VIT_201s0010g01660				signalling.receptor kinases.leucine rich repeat III'	(at1g10850 : 782.0) Leucine-rich repeat protein kinase family protein; FUNCTIONS IN: protein serine/threonine kinase activity, protein kinase activity, ATP binding; INVOLVED IN: transmembrane receptor protein tyrosine kinase signaling pathway, protein amino acid phosphorylation; LOCATED IN: endomembrane system; EXPRESSED IN: 22 plant structures; EXPRESSED DURING: 13 growth stages; CONTAINS InterPro DOMAIN/s: Protein kinase, catalytic domain (InterPro:IPR000719), Leucine-rich repeat-containing N-terminal domain, type 2 (InterPro:IPR013210), Leucine-rich repeat (InterPro:IPR001611), Serine/threonine-protein kinase-like domain (InterPro:IPR017442), Protein kinase-like domain (InterPro:IPR011009); BEST Arabidopsis thaliana protein match is: Leucine-rich repeat protein kinase family protein (TAIR:AT1G60630.1); Has 141918 Blast hits to 107530 proteins in 3087 species: Archae - 92; Bacteria - 12469; Metazoa - 36374; Fungi - 8455; Plants - 68016; Viruses - 276; Other Eukaryotes - 16236 (source: NCBI BLink). & (loc_os02g58390.1 : 537.0) no description available & (q8lpb4|pskr_dauca : 188.0) Phytosulfokine receptor precursor (EC 2.7.11.1) (Phytosulfokine LRR receptor kinase) - Daucus carota (Carrot) & (chl4|513519 : 100.0) no description available & (ipr017442 : 88.11442) no description available & (reliability: 1564.0) & (original description: gene=VIT_201s0010g01660 CDS=959-2920)'	PREDICTED: inactive leucine-rich repeat receptor-like serine/threonine-protein kinase At1g60630 [Vitis vinifera]
2017	57	VIT_201s0010g01710	396.303	-1.88656	0.270469	-3.27786	0.00104597	0.0250611						signalling.receptor kinases.leucine rich repeat X'	(q8lpb4|pskr_dauca : 692.0) Phytosulfokine receptor precursor (EC 2.7.11.1) (Phytosulfokine LRR receptor kinase) - Daucus carota (Carrot) & (at2g02220 : 670.0) Encodes a protein interacting with phytosulfokine, a five amino acid sulfated peptide (YIYTQ).; phytosulfokin receptor 1 (PSKR1); FUNCTIONS IN: peptide receptor activity, protein serine/threonine kinase activity, ATP binding; INVOLVED IN: protein amino acid phosphorylation, transmembrane receptor protein tyrosine kinase signaling pathway, response to wounding; LOCATED IN: endomembrane system; EXPRESSED IN: 23 plant structures; EXPRESSED DURING: 13 growth stages; CONTAINS InterPro DOMAIN/s: Protein kinase, ATP binding site (InterPro:IPR017441), Serine/threonine-protein kinase domain (InterPro:IPR002290), Leucine-rich repeat-containing N-terminal domain, type 2 (InterPro:IPR013210), Leucine-rich repeat (InterPro:IPR001611), Serine/threonine-protein kinase-like domain (InterPro:IPR017442), Protein kinase-like domain (InterPro:IPR011009), Serine/threonine-protein kinase, active site (InterPro:IPR008271), Protein kinase, catalytic domain (InterPro:IPR000719), Leucine-rich repeat, typical subtype (InterPro:IPR003591), Tyrosine-protein kinase, catalytic domain (InterPro:IPR020635); BEST Arabidopsis thaliana protein match is: phytosylfokine-alpha receptor 2 (TAIR:AT5G53890.1); Has 188205 Blast hits to 128830 proteins in 4018 species: Archae - 120; Bacteria - 18455; Metazoa - 56562; Fungi - 9680; Plants - 79633; Viruses - 405; Other Eukaryotes - 23350 (source: NCBI BLink). & (loc_os02g41890.1 : 584.0) no description available & (chl4|513519 : 107.0) no description available & (ipr017442 : 89.05888) no description available & (reliability: 1340.0) & (original description: gene=VIT_201s0010g01710 CDS=40-1458)'	PREDICTED: phytosulfokine receptor 1 [Vitis vinifera]
2017	60	VIT_201s0010g01710	396.303	-2.01349	0.269269	-3.76386	0.00016731	0.00578256	VIT_201s0010g01710	VIT_201s0010g01710				signalling.receptor kinases.leucine rich repeat X'	(q8lpb4|pskr_dauca : 692.0) Phytosulfokine receptor precursor (EC 2.7.11.1) (Phytosulfokine LRR receptor kinase) - Daucus carota (Carrot) & (at2g02220 : 670.0) Encodes a protein interacting with phytosulfokine, a five amino acid sulfated peptide (YIYTQ).; phytosulfokin receptor 1 (PSKR1); FUNCTIONS IN: peptide receptor activity, protein serine/threonine kinase activity, ATP binding; INVOLVED IN: protein amino acid phosphorylation, transmembrane receptor protein tyrosine kinase signaling pathway, response to wounding; LOCATED IN: endomembrane system; EXPRESSED IN: 23 plant structures; EXPRESSED DURING: 13 growth stages; CONTAINS InterPro DOMAIN/s: Protein kinase, ATP binding site (InterPro:IPR017441), Serine/threonine-protein kinase domain (InterPro:IPR002290), Leucine-rich repeat-containing N-terminal domain, type 2 (InterPro:IPR013210), Leucine-rich repeat (InterPro:IPR001611), Serine/threonine-protein kinase-like domain (InterPro:IPR017442), Protein kinase-like domain (InterPro:IPR011009), Serine/threonine-protein kinase, active site (InterPro:IPR008271), Protein kinase, catalytic domain (InterPro:IPR000719), Leucine-rich repeat, typical subtype (InterPro:IPR003591), Tyrosine-protein kinase, catalytic domain (InterPro:IPR020635); BEST Arabidopsis thaliana protein match is: phytosylfokine-alpha receptor 2 (TAIR:AT5G53890.1); Has 188205 Blast hits to 128830 proteins in 4018 species: Archae - 120; Bacteria - 18455; Metazoa - 56562; Fungi - 9680; Plants - 79633; Viruses - 405; Other Eukaryotes - 23350 (source: NCBI BLink). & (loc_os02g41890.1 : 584.0) no description available & (chl4|513519 : 107.0) no description available & (ipr017442 : 89.05888) no description available & (reliability: 1340.0) & (original description: gene=VIT_201s0010g01710 CDS=40-1458)'	PREDICTED: phytosulfokine receptor 1 [Vitis vinifera]
2014	63	VIT_201s0010g01840	178.564	-2.45051	0.33766	-4.29577	1.74092e-05	0.000599156	VIT_201s0010g01840	VIT_201s0010g01840	VIT_201s0010g01840	0	0	hormone metabolism.abscisic acid.induced-regulated-responsive-activated'	(at5g13200 : 372.0) GRAM domain family protein; CONTAINS InterPro DOMAIN/s: GRAM (InterPro:IPR004182); BEST Arabidopsis thaliana protein match is: GRAM domain family protein (TAIR:AT2G22475.1); Has 1807 Blast hits to 1807 proteins in 277 species: Archae - 0; Bacteria - 0; Metazoa - 736; Fungi - 347; Plants - 385; Viruses - 0; Other Eukaryotes - 339 (source: NCBI BLink). & (loc_os12g29400.1 : 268.0) no description available & (reliability: 744.0) & (original description: gene=VIT_201s0010g01840 CDS=169-1026)'	PREDICTED: GEM-like protein 5 [Vitis vinifera]
2014	70	VIT_201s0010g01840	178.564	-2.91982	0.342031	-5.61299	1.98863e-08	2.69334e-06	VIT_201s0010g01840					hormone metabolism.abscisic acid.induced-regulated-responsive-activated'	(at5g13200 : 372.0) GRAM domain family protein; CONTAINS InterPro DOMAIN/s: GRAM (InterPro:IPR004182); BEST Arabidopsis thaliana protein match is: GRAM domain family protein (TAIR:AT2G22475.1); Has 1807 Blast hits to 1807 proteins in 277 species: Archae - 0; Bacteria - 0; Metazoa - 736; Fungi - 347; Plants - 385; Viruses - 0; Other Eukaryotes - 339 (source: NCBI BLink). & (loc_os12g29400.1 : 268.0) no description available & (reliability: 744.0) & (original description: gene=VIT_201s0010g01840 CDS=169-1026)'	PREDICTED: GEM-like protein 5 [Vitis vinifera]
2017	67	VIT_201s0010g01840	465.403	-2.77508	0.460461	-3.85501	0.000115726	0.0164538	VIT_201s0010g01840	VIT_201s0010g01840				hormone metabolism.abscisic acid.induced-regulated-responsive-activated'	(at5g13200 : 372.0) GRAM domain family protein; CONTAINS InterPro DOMAIN/s: GRAM (InterPro:IPR004182); BEST Arabidopsis thaliana protein match is: GRAM domain family protein (TAIR:AT2G22475.1); Has 1807 Blast hits to 1807 proteins in 277 species: Archae - 0; Bacteria - 0; Metazoa - 736; Fungi - 347; Plants - 385; Viruses - 0; Other Eukaryotes - 339 (source: NCBI BLink). & (loc_os12g29400.1 : 268.0) no description available & (reliability: 744.0) & (original description: gene=VIT_201s0010g01840 CDS=169-1026)'	PREDICTED: GEM-like protein 5 [Vitis vinifera]
2014	49	VIT_201s0010g01870	245.752	1.82034	0.264515	3.10131	0.00192664	0.0268165						not assigned.no ontology'	(at1g17200 : 235.0) Uncharacterised protein family (UPF0497); FUNCTIONS IN: protein binding; INVOLVED IN: response to karrikin; EXPRESSED IN: 22 plant structures; EXPRESSED DURING: 13 growth stages; CONTAINS InterPro DOMAIN/s: Uncharacterised protein family UPF0497, trans-membrane plant (InterPro:IPR006702); BEST Arabidopsis thaliana protein match is: Uncharacterised protein family (UPF0497) (TAIR:AT3G14380.1). & (loc_os04g21320.1 : 222.0) no description available & (ipr006702 : 93.45048) Uncharacterised protein family UPF0497, trans-membrane plant & (reliability: 470.0) & (original description: gene=VIT_201s0010g01870 CDS=256-873)'	PREDICTED: CASP-like protein 2A1 [Vitis vinifera]
2014	77	VIT_201s0010g01870	245.752	2.19858	0.323407	3.70611	0.000210469	0.00715842	VIT_201s0010g01870	VIT_201s0010g01870				not assigned.no ontology'	(at1g17200 : 235.0) Uncharacterised protein family (UPF0497); FUNCTIONS IN: protein binding; INVOLVED IN: response to karrikin; EXPRESSED IN: 22 plant structures; EXPRESSED DURING: 13 growth stages; CONTAINS InterPro DOMAIN/s: Uncharacterised protein family UPF0497, trans-membrane plant (InterPro:IPR006702); BEST Arabidopsis thaliana protein match is: Uncharacterised protein family (UPF0497) (TAIR:AT3G14380.1). & (loc_os04g21320.1 : 222.0) no description available & (ipr006702 : 93.45048) Uncharacterised protein family UPF0497, trans-membrane plant & (reliability: 470.0) & (original description: gene=VIT_201s0010g01870 CDS=256-873)'	PREDICTED: CASP-like protein 2A1 [Vitis vinifera]
2014	49	VIT_201s0010g01900	49.8095	2.6985	0.346887	4.8964	9.76095e-07	2.73234e-05	VIT_201s0010g01900	VIT_201s0010g01900				not assigned.no ontology.pentatricopeptide (PPR) repeat-containing protein'	(at5g13770 : 489.0) Pentatricopeptide repeat (PPR-like) superfamily protein; FUNCTIONS IN: molecular_function unknown; INVOLVED IN: biological_process unknown; LOCATED IN: chloroplast; EXPRESSED IN: 22 plant structures; EXPRESSED DURING: 15 growth stages; CONTAINS InterPro DOMAIN/s: Pentatricopeptide repeat (InterPro:IPR002885); BEST Arabidopsis thaliana protein match is: Pentatricopeptide repeat (PPR-like) superfamily protein (TAIR:AT5G42310.1); Has 28118 Blast hits to 10756 proteins in 260 species: Archae - 2; Bacteria - 14; Metazoa - 159; Fungi - 283; Plants - 26809; Viruses - 0; Other Eukaryotes - 851 (source: NCBI BLink). & (loc_os04g49350.1 : 409.0) no description available & (chl4|509971 : 119.0) no description available & (q76c99|rf1_orysa : 110.0) Rf1 protein, mitochondrial precursor (PPR protein) (Fertility restorer) (Restorer for CMS) - Oryza sativa (Rice) & (reliability: 978.0) & (original description: gene=VIT_201s0010g01900 CDS=6-1217)'	PREDICTED: pentatricopeptide repeat-containing protein At5g13770, chloroplastic [Vitis vinifera]
2014	7	VIT_201s0010g02010	6.35677	13.1969	2.70948	4.50156	6.7456e-06	0.0172062	VIT_201s0010g02010	VIT_201s0010g02010				misc.glutathione S transferases'	(q02200|perx_nicsy : 420.0) Lignin-forming anionic peroxidase precursor (EC 1.11.1.7) - Nicotiana sylvestris (Wood tobacco) & (at1g14550 : 396.0) Peroxidase superfamily protein; FUNCTIONS IN: peroxidase activity, heme binding; INVOLVED IN: oxidation reduction, response to oxidative stress; LOCATED IN: endomembrane system; EXPRESSED IN: root; CONTAINS InterPro DOMAIN/s: Haem peroxidase (InterPro:IPR010255), Plant peroxidase (InterPro:IPR000823), Peroxidases heam-ligand binding site (InterPro:IPR019793), Haem peroxidase, plant/fungal/bacterial (InterPro:IPR002016), Peroxidase, active site (InterPro:IPR019794); BEST Arabidopsis thaliana protein match is: Peroxidase superfamily protein (TAIR:AT1G14540.1); Has 4724 Blast hits to 4696 proteins in 306 species: Archae - 0; Bacteria - 4; Metazoa - 9; Fungi - 328; Plants - 4308; Viruses - 0; Other Eukaryotes - 75 (source: NCBI BLink). & (loc_os11g02130.1 : 345.0) no description available & (ipr002016 : 175.29758) Haem peroxidase, plant/fungal/bacterial & (reliability: 792.0) & (original description: gene=VIT_201s0010g02010 CDS=106-1065)'	PREDICTED: lignin-forming anionic peroxidase [Vitis vinifera]
2014	13	VIT_201s0010g02010	6.35677	13.967	2.64601	4.90059	9.55503e-07	0.00446825	VIT_201s0010g02010					misc.glutathione S transferases'	(q02200|perx_nicsy : 420.0) Lignin-forming anionic peroxidase precursor (EC 1.11.1.7) - Nicotiana sylvestris (Wood tobacco) & (at1g14550 : 396.0) Peroxidase superfamily protein; FUNCTIONS IN: peroxidase activity, heme binding; INVOLVED IN: oxidation reduction, response to oxidative stress; LOCATED IN: endomembrane system; EXPRESSED IN: root; CONTAINS InterPro DOMAIN/s: Haem peroxidase (InterPro:IPR010255), Plant peroxidase (InterPro:IPR000823), Peroxidases heam-ligand binding site (InterPro:IPR019793), Haem peroxidase, plant/fungal/bacterial (InterPro:IPR002016), Peroxidase, active site (InterPro:IPR019794); BEST Arabidopsis thaliana protein match is: Peroxidase superfamily protein (TAIR:AT1G14540.1); Has 4724 Blast hits to 4696 proteins in 306 species: Archae - 0; Bacteria - 4; Metazoa - 9; Fungi - 328; Plants - 4308; Viruses - 0; Other Eukaryotes - 75 (source: NCBI BLink). & (loc_os11g02130.1 : 345.0) no description available & (ipr002016 : 175.29758) Haem peroxidase, plant/fungal/bacterial & (reliability: 792.0) & (original description: gene=VIT_201s0010g02010 CDS=106-1065)'	PREDICTED: lignin-forming anionic peroxidase [Vitis vinifera]
2014	21	VIT_201s0010g02010	6.35677	-18.5289	2.57631	-6.80387	1.01842e-11	1.42875e-07	VIT_201s0010g02010					misc.glutathione S transferases'	(q02200|perx_nicsy : 420.0) Lignin-forming anionic peroxidase precursor (EC 1.11.1.7) - Nicotiana sylvestris (Wood tobacco) & (at1g14550 : 396.0) Peroxidase superfamily protein; FUNCTIONS IN: peroxidase activity, heme binding; INVOLVED IN: oxidation reduction, response to oxidative stress; LOCATED IN: endomembrane system; EXPRESSED IN: root; CONTAINS InterPro DOMAIN/s: Haem peroxidase (InterPro:IPR010255), Plant peroxidase (InterPro:IPR000823), Peroxidases heam-ligand binding site (InterPro:IPR019793), Haem peroxidase, plant/fungal/bacterial (InterPro:IPR002016), Peroxidase, active site (InterPro:IPR019794); BEST Arabidopsis thaliana protein match is: Peroxidase superfamily protein (TAIR:AT1G14540.1); Has 4724 Blast hits to 4696 proteins in 306 species: Archae - 0; Bacteria - 4; Metazoa - 9; Fungi - 328; Plants - 4308; Viruses - 0; Other Eukaryotes - 75 (source: NCBI BLink). & (loc_os11g02130.1 : 345.0) no description available & (ipr002016 : 175.29758) Haem peroxidase, plant/fungal/bacterial & (reliability: 792.0) & (original description: gene=VIT_201s0010g02010 CDS=106-1065)'	PREDICTED: lignin-forming anionic peroxidase [Vitis vinifera]
2014	41	VIT_201s0010g02010	6.35677	12.2335	2.70948	4.14599	3.3835e-05	0.00118363	VIT_201s0010g02010					misc.glutathione S transferases'	(q02200|perx_nicsy : 420.0) Lignin-forming anionic peroxidase precursor (EC 1.11.1.7) - Nicotiana sylvestris (Wood tobacco) & (at1g14550 : 396.0) Peroxidase superfamily protein; FUNCTIONS IN: peroxidase activity, heme binding; INVOLVED IN: oxidation reduction, response to oxidative stress; LOCATED IN: endomembrane system; EXPRESSED IN: root; CONTAINS InterPro DOMAIN/s: Haem peroxidase (InterPro:IPR010255), Plant peroxidase (InterPro:IPR000823), Peroxidases heam-ligand binding site (InterPro:IPR019793), Haem peroxidase, plant/fungal/bacterial (InterPro:IPR002016), Peroxidase, active site (InterPro:IPR019794); BEST Arabidopsis thaliana protein match is: Peroxidase superfamily protein (TAIR:AT1G14540.1); Has 4724 Blast hits to 4696 proteins in 306 species: Archae - 0; Bacteria - 4; Metazoa - 9; Fungi - 328; Plants - 4308; Viruses - 0; Other Eukaryotes - 75 (source: NCBI BLink). & (loc_os11g02130.1 : 345.0) no description available & (ipr002016 : 175.29758) Haem peroxidase, plant/fungal/bacterial & (reliability: 792.0) & (original description: gene=VIT_201s0010g02010 CDS=106-1065)'	PREDICTED: lignin-forming anionic peroxidase [Vitis vinifera]
2014	49	VIT_201s0010g02010	6.35677	14.018	2.67971	4.85799	1.18584e-06	3.29905e-05	VIT_201s0010g02010					misc.glutathione S transferases'	(q02200|perx_nicsy : 420.0) Lignin-forming anionic peroxidase precursor (EC 1.11.1.7) - Nicotiana sylvestris (Wood tobacco) & (at1g14550 : 396.0) Peroxidase superfamily protein; FUNCTIONS IN: peroxidase activity, heme binding; INVOLVED IN: oxidation reduction, response to oxidative stress; LOCATED IN: endomembrane system; EXPRESSED IN: root; CONTAINS InterPro DOMAIN/s: Haem peroxidase (InterPro:IPR010255), Plant peroxidase (InterPro:IPR000823), Peroxidases heam-ligand binding site (InterPro:IPR019793), Haem peroxidase, plant/fungal/bacterial (InterPro:IPR002016), Peroxidase, active site (InterPro:IPR019794); BEST Arabidopsis thaliana protein match is: Peroxidase superfamily protein (TAIR:AT1G14540.1); Has 4724 Blast hits to 4696 proteins in 306 species: Archae - 0; Bacteria - 4; Metazoa - 9; Fungi - 328; Plants - 4308; Viruses - 0; Other Eukaryotes - 75 (source: NCBI BLink). & (loc_os11g02130.1 : 345.0) no description available & (ipr002016 : 175.29758) Haem peroxidase, plant/fungal/bacterial & (reliability: 792.0) & (original description: gene=VIT_201s0010g02010 CDS=106-1065)'	PREDICTED: lignin-forming anionic peroxidase [Vitis vinifera]
2014	63	VIT_201s0010g02010	6.35677	-31.2239	2.44387	-12.3672	3.93157e-35	1.3009e-31	VIT_201s0010g02010					misc.glutathione S transferases'	(q02200|perx_nicsy : 420.0) Lignin-forming anionic peroxidase precursor (EC 1.11.1.7) - Nicotiana sylvestris (Wood tobacco) & (at1g14550 : 396.0) Peroxidase superfamily protein; FUNCTIONS IN: peroxidase activity, heme binding; INVOLVED IN: oxidation reduction, response to oxidative stress; LOCATED IN: endomembrane system; EXPRESSED IN: root; CONTAINS InterPro DOMAIN/s: Haem peroxidase (InterPro:IPR010255), Plant peroxidase (InterPro:IPR000823), Peroxidases heam-ligand binding site (InterPro:IPR019793), Haem peroxidase, plant/fungal/bacterial (InterPro:IPR002016), Peroxidase, active site (InterPro:IPR019794); BEST Arabidopsis thaliana protein match is: Peroxidase superfamily protein (TAIR:AT1G14540.1); Has 4724 Blast hits to 4696 proteins in 306 species: Archae - 0; Bacteria - 4; Metazoa - 9; Fungi - 328; Plants - 4308; Viruses - 0; Other Eukaryotes - 75 (source: NCBI BLink). & (loc_os11g02130.1 : 345.0) no description available & (ipr002016 : 175.29758) Haem peroxidase, plant/fungal/bacterial & (reliability: 792.0) & (original description: gene=VIT_201s0010g02010 CDS=106-1065)'	PREDICTED: lignin-forming anionic peroxidase [Vitis vinifera]
2014	70	VIT_201s0010g02010	6.35677	-22.2858	2.44503	-8.70577	3.15413e-18	3.10175e-15	VIT_201s0010g02010					misc.glutathione S transferases'	(q02200|perx_nicsy : 420.0) Lignin-forming anionic peroxidase precursor (EC 1.11.1.7) - Nicotiana sylvestris (Wood tobacco) & (at1g14550 : 396.0) Peroxidase superfamily protein; FUNCTIONS IN: peroxidase activity, heme binding; INVOLVED IN: oxidation reduction, response to oxidative stress; LOCATED IN: endomembrane system; EXPRESSED IN: root; CONTAINS InterPro DOMAIN/s: Haem peroxidase (InterPro:IPR010255), Plant peroxidase (InterPro:IPR000823), Peroxidases heam-ligand binding site (InterPro:IPR019793), Haem peroxidase, plant/fungal/bacterial (InterPro:IPR002016), Peroxidase, active site (InterPro:IPR019794); BEST Arabidopsis thaliana protein match is: Peroxidase superfamily protein (TAIR:AT1G14540.1); Has 4724 Blast hits to 4696 proteins in 306 species: Archae - 0; Bacteria - 4; Metazoa - 9; Fungi - 328; Plants - 4308; Viruses - 0; Other Eukaryotes - 75 (source: NCBI BLink). & (loc_os11g02130.1 : 345.0) no description available & (ipr002016 : 175.29758) Haem peroxidase, plant/fungal/bacterial & (reliability: 792.0) & (original description: gene=VIT_201s0010g02010 CDS=106-1065)'	PREDICTED: lignin-forming anionic peroxidase [Vitis vinifera]
2014	41	VIT_201s0010g02030	32289.9	-4.2963	0.217066	-15.1857	4.39553e-52	4.21856e-49	VIT_201s0010g02030	VIT_201s0010g02030	VIT_201s0010g02030	VIT_201s0010g02030	0	not assigned.unknown'	no hits & (original description: gene=VIT_201s0010g02030 CDS=302-487)'	PREDICTED: defensin Ec-AMP-D2 [Vitis vinifera]
2014	49	VIT_201s0010g02030	32289.9	-4.31473	0.216998	-15.2754	1.11517e-52	9.00822e-50	VIT_201s0010g02030					not assigned.unknown'	no hits & (original description: gene=VIT_201s0010g02030 CDS=302-487)'	PREDICTED: defensin Ec-AMP-D2 [Vitis vinifera]
2014	56	VIT_201s0010g02030	32289.9	-3.8189	0.216888	-12.997	1.27234e-38	1.1788e-35	VIT_201s0010g02030					not assigned.unknown'	no hits & (original description: gene=VIT_201s0010g02030 CDS=302-487)'	PREDICTED: defensin Ec-AMP-D2 [Vitis vinifera]
2017	49	VIT_201s0010g02030	71121.7	-3.2781	0.446862	-5.09798	3.43295e-07	3.47615e-05	VIT_201s0010g02030	VIT_201s0010g02030				not assigned.unknown'	no hits & (original description: gene=VIT_201s0010g02030 CDS=302-487)'	PREDICTED: defensin Ec-AMP-D2 [Vitis vinifera]
2017	57	VIT_201s0010g02030	71121.7	-2.7336	0.446824	-3.87983	0.000104531	0.00395222	VIT_201s0010g02030					not assigned.unknown'	no hits & (original description: gene=VIT_201s0010g02030 CDS=302-487)'	PREDICTED: defensin Ec-AMP-D2 [Vitis vinifera]
2014	49	VIT_201s0010g02040	37.1735	-3.59297	0.528538	-4.90593	9.2985e-07	2.61584e-05	VIT_201s0010g02040	VIT_201s0010g02040	VIT_201s0010g02040	0	0	RNA.regulation of transcription.Trihelix, Triple-Helix transcription factor family'	(loc_os04g57530.1 : 176.0) no description available & (at1g31310 : 171.0) hydroxyproline-rich glycoprotein family protein; CONTAINS InterPro DOMAIN/s: MYB-like (InterPro:IPR017877); BEST Arabidopsis thaliana protein match is: Homeodomain-like superfamily protein (TAIR:AT2G35640.1); Has 3054 Blast hits to 2678 proteins in 309 species: Archae - 8; Bacteria - 384; Metazoa - 1064; Fungi - 253; Plants - 884; Viruses - 120; Other Eukaryotes - 341 (source: NCBI BLink). & (reliability: 342.0) & (original description: gene=VIT_201s0010g02040 CDS=184-408)'	unnamed protein product, partial [Vitis vinifera]
2014	56	VIT_201s0010g02040	37.1735	-3.55397	0.382983	-6.66862	2.58226e-11	1.61214e-09	VIT_201s0010g02040					RNA.regulation of transcription.Trihelix, Triple-Helix transcription factor family'	(loc_os04g57530.1 : 176.0) no description available & (at1g31310 : 171.0) hydroxyproline-rich glycoprotein family protein; CONTAINS InterPro DOMAIN/s: MYB-like (InterPro:IPR017877); BEST Arabidopsis thaliana protein match is: Homeodomain-like superfamily protein (TAIR:AT2G35640.1); Has 3054 Blast hits to 2678 proteins in 309 species: Archae - 8; Bacteria - 384; Metazoa - 1064; Fungi - 253; Plants - 884; Viruses - 120; Other Eukaryotes - 341 (source: NCBI BLink). & (reliability: 342.0) & (original description: gene=VIT_201s0010g02040 CDS=184-408)'	unnamed protein product, partial [Vitis vinifera]
2014	63	VIT_201s0010g02040	37.1735	-2.31685	0.353874	-3.72125	0.00019824	0.00501868	VIT_201s0010g02040					RNA.regulation of transcription.Trihelix, Triple-Helix transcription factor family'	(loc_os04g57530.1 : 176.0) no description available & (at1g31310 : 171.0) hydroxyproline-rich glycoprotein family protein; CONTAINS InterPro DOMAIN/s: MYB-like (InterPro:IPR017877); BEST Arabidopsis thaliana protein match is: Homeodomain-like superfamily protein (TAIR:AT2G35640.1); Has 3054 Blast hits to 2678 proteins in 309 species: Archae - 8; Bacteria - 384; Metazoa - 1064; Fungi - 253; Plants - 884; Viruses - 120; Other Eukaryotes - 341 (source: NCBI BLink). & (reliability: 342.0) & (original description: gene=VIT_201s0010g02040 CDS=184-408)'	unnamed protein product, partial [Vitis vinifera]
2017	60	VIT_201s0010g02040	98.1487	-2.48144	0.437962	-3.38258	0.000718088	0.0183732	VIT_201s0010g02040	VIT_201s0010g02040				RNA.regulation of transcription.Trihelix, Triple-Helix transcription factor family'	(loc_os04g57530.1 : 176.0) no description available & (at1g31310 : 171.0) hydroxyproline-rich glycoprotein family protein; CONTAINS InterPro DOMAIN/s: MYB-like (InterPro:IPR017877); BEST Arabidopsis thaliana protein match is: Homeodomain-like superfamily protein (TAIR:AT2G35640.1); Has 3054 Blast hits to 2678 proteins in 309 species: Archae - 8; Bacteria - 384; Metazoa - 1064; Fungi - 253; Plants - 884; Viruses - 120; Other Eukaryotes - 341 (source: NCBI BLink). & (reliability: 342.0) & (original description: gene=VIT_201s0010g02040 CDS=184-408)'	unnamed protein product, partial [Vitis vinifera]
2014	49	VIT_201s0010g02070	35.1247	2.76038	0.538487	3.26911	0.00107885	0.0161037	VIT_201s0010g02070	VIT_201s0010g02070	VIT_201s0010g02070	0	0	RNA.regulation of transcription.bHLH,Basic Helix-Loop-Helix family'	(loc_os07g28890.1 : 220.0) no description available & (at1g31050 : 190.0) basic helix-loop-helix (bHLH) DNA-binding superfamily protein; FUNCTIONS IN: sequence-specific DNA binding transcription factor activity; INVOLVED IN: regulation of transcription; LOCATED IN: nucleus; EXPRESSED IN: sperm cell, hypocotyl, root; CONTAINS InterPro DOMAIN/s: Helix-loop-helix DNA-binding (InterPro:IPR011598); BEST Arabidopsis thaliana protein match is: basic helix-loop-helix (bHLH) DNA-binding superfamily protein (TAIR:AT1G61660.3); Has 358 Blast hits to 358 proteins in 18 species: Archae - 0; Bacteria - 0; Metazoa - 0; Fungi - 0; Plants - 358; Viruses - 0; Other Eukaryotes - 0 (source: NCBI BLink). & (reliability: 380.0) & (original description: gene=VIT_201s0010g02070 CDS=213-1739)'	PREDICTED: transcription factor bHLH111 [Vitis vinifera]
2014	56	VIT_201s0010g02070	35.1247	4.30182	1.08614	3.03997	0.002366	0.0324652	VIT_201s0010g02070					RNA.regulation of transcription.bHLH,Basic Helix-Loop-Helix family'	(loc_os07g28890.1 : 220.0) no description available & (at1g31050 : 190.0) basic helix-loop-helix (bHLH) DNA-binding superfamily protein; FUNCTIONS IN: sequence-specific DNA binding transcription factor activity; INVOLVED IN: regulation of transcription; LOCATED IN: nucleus; EXPRESSED IN: sperm cell, hypocotyl, root; CONTAINS InterPro DOMAIN/s: Helix-loop-helix DNA-binding (InterPro:IPR011598); BEST Arabidopsis thaliana protein match is: basic helix-loop-helix (bHLH) DNA-binding superfamily protein (TAIR:AT1G61660.3); Has 358 Blast hits to 358 proteins in 18 species: Archae - 0; Bacteria - 0; Metazoa - 0; Fungi - 0; Plants - 358; Viruses - 0; Other Eukaryotes - 0 (source: NCBI BLink). & (reliability: 380.0) & (original description: gene=VIT_201s0010g02070 CDS=213-1739)'	PREDICTED: transcription factor bHLH111 [Vitis vinifera]
2017	60	VIT_201s0010g02070	194.809	4.67645	0.926043	3.97007	7.1852e-05	0.00284817	VIT_201s0010g02070	VIT_201s0010g02070				RNA.regulation of transcription.bHLH,Basic Helix-Loop-Helix family'	(loc_os07g28890.1 : 220.0) no description available & (at1g31050 : 190.0) basic helix-loop-helix (bHLH) DNA-binding superfamily protein; FUNCTIONS IN: sequence-specific DNA binding transcription factor activity; INVOLVED IN: regulation of transcription; LOCATED IN: nucleus; EXPRESSED IN: sperm cell, hypocotyl, root; CONTAINS InterPro DOMAIN/s: Helix-loop-helix DNA-binding (InterPro:IPR011598); BEST Arabidopsis thaliana protein match is: basic helix-loop-helix (bHLH) DNA-binding superfamily protein (TAIR:AT1G61660.3); Has 358 Blast hits to 358 proteins in 18 species: Archae - 0; Bacteria - 0; Metazoa - 0; Fungi - 0; Plants - 358; Viruses - 0; Other Eukaryotes - 0 (source: NCBI BLink). & (reliability: 380.0) & (original description: gene=VIT_201s0010g02070 CDS=213-1739)'	PREDICTED: transcription factor bHLH111 [Vitis vinifera]
2017	77	VIT_201s0010g02210	3509.37	1.81584	0.229715	3.55152	0.000383006	0.0157226						signalling.receptor kinases.misc'	(at1g67720 : 1221.0) Leucine-rich repeat protein kinase family protein; FUNCTIONS IN: protein kinase activity, kinase activity; INVOLVED IN: protein amino acid phosphorylation; LOCATED IN: endomembrane system; EXPRESSED IN: 21 plant structures; EXPRESSED DURING: 13 growth stages; CONTAINS InterPro DOMAIN/s: Protein kinase, ATP binding site (InterPro:IPR017441), Protein kinase, catalytic domain (InterPro:IPR000719), Serine-threonine/tyrosine-protein kinase (InterPro:IPR001245), Protein kinase-like domain (InterPro:IPR011009), Serine/threonine-protein kinase, active site (InterPro:IPR008271); BEST Arabidopsis thaliana protein match is: Leucine-rich repeat protein kinase family protein (TAIR:AT2G37050.3); Has 172111 Blast hits to 130582 proteins in 4641 species: Archae - 151; Bacteria - 14946; Metazoa - 47791; Fungi - 11011; Plants - 76783; Viruses - 518; Other Eukaryotes - 20911 (source: NCBI BLink). & (loc_os11g01200.2 : 793.0) no description available & (q8lkz1|nork_pea : 377.0) Nodulation receptor kinase precursor (EC 2.7.11.1) - Pisum sativum (Garden pea) & (chl4|513519 : 138.0) no description available & (ipr001245 : 108.53621) Serine-threonine/tyrosine-protein kinase catalytic domain & (reliability: 2442.0) & (original description: gene=VIT_201s0010g02210 CDS=304-3096)'	PREDICTED: probable LRR receptor-like serine/threonine-protein kinase At1g67720 isoform X1 [Vitis vinifera]
2014	41	VIT_201s0010g02260	411.252	-2.05567	0.16534	-6.38483	1.71586e-10	1.2883e-08	VIT_201s0010g02260	VIT_201s0010g02260	VIT_201s0010g02260	VIT_201s0010g02260	0	not assigned.unknown'	(at3g27320 : 555.0) alpha/beta-Hydrolases superfamily protein; FUNCTIONS IN: hydrolase activity; INVOLVED IN: metabolic process; EXPRESSED IN: 22 plant structures; EXPRESSED DURING: 13 growth stages; CONTAINS InterPro DOMAIN/s: Alpha/beta hydrolase fold-3 (InterPro:IPR013094); BEST Arabidopsis thaliana protein match is: carboxyesterase 16 (TAIR:AT5G14310.1); Has 35333 Blast hits to 34131 proteins in 2444 species: Archae - 798; Bacteria - 22429; Metazoa - 974; Fungi - 991; Plants - 531; Viruses - 0; Other Eukaryotes - 9610 (source: NCBI BLink). & (loc_os01g67600.1 : 518.0) no description available & (ipr013094 : 150.66228) Alpha/beta hydrolase fold-3 & (q6l545|gid1_orysa : 115.0) Gibberellin receptor GID1 (EC 3.-.-.-) (Gibberellin-insensitive dwarf protein 1) (Protein GIBBERELLIN INSENSITIVE DWARF1) - Oryza sativa (Rice) & (reliability: 1110.0) & (original description: gene=VIT_201s0010g02260 CDS=373-1560)'	PREDICTED: probable carboxylesterase 11 [Vitis vinifera]
2014	49	VIT_201s0010g02260	411.252	-1.75609	0.161749	-4.67447	2.94711e-06	7.57475e-05						not assigned.unknown'	(at3g27320 : 555.0) alpha/beta-Hydrolases superfamily protein; FUNCTIONS IN: hydrolase activity; INVOLVED IN: metabolic process; EXPRESSED IN: 22 plant structures; EXPRESSED DURING: 13 growth stages; CONTAINS InterPro DOMAIN/s: Alpha/beta hydrolase fold-3 (InterPro:IPR013094); BEST Arabidopsis thaliana protein match is: carboxyesterase 16 (TAIR:AT5G14310.1); Has 35333 Blast hits to 34131 proteins in 2444 species: Archae - 798; Bacteria - 22429; Metazoa - 974; Fungi - 991; Plants - 531; Viruses - 0; Other Eukaryotes - 9610 (source: NCBI BLink). & (loc_os01g67600.1 : 518.0) no description available & (ipr013094 : 150.66228) Alpha/beta hydrolase fold-3 & (q6l545|gid1_orysa : 115.0) Gibberellin receptor GID1 (EC 3.-.-.-) (Gibberellin-insensitive dwarf protein 1) (Protein GIBBERELLIN INSENSITIVE DWARF1) - Oryza sativa (Rice) & (reliability: 1110.0) & (original description: gene=VIT_201s0010g02260 CDS=373-1560)'	PREDICTED: probable carboxylesterase 11 [Vitis vinifera]
2017	49	VIT_201s0010g02260	973.804	-2.55858	0.294256	-5.29668	1.17925e-07	1.44152e-05	VIT_201s0010g02260	VIT_201s0010g02260				not assigned.unknown'	(at3g27320 : 555.0) alpha/beta-Hydrolases superfamily protein; FUNCTIONS IN: hydrolase activity; INVOLVED IN: metabolic process; EXPRESSED IN: 22 plant structures; EXPRESSED DURING: 13 growth stages; CONTAINS InterPro DOMAIN/s: Alpha/beta hydrolase fold-3 (InterPro:IPR013094); BEST Arabidopsis thaliana protein match is: carboxyesterase 16 (TAIR:AT5G14310.1); Has 35333 Blast hits to 34131 proteins in 2444 species: Archae - 798; Bacteria - 22429; Metazoa - 974; Fungi - 991; Plants - 531; Viruses - 0; Other Eukaryotes - 9610 (source: NCBI BLink). & (loc_os01g67600.1 : 518.0) no description available & (ipr013094 : 150.66228) Alpha/beta hydrolase fold-3 & (q6l545|gid1_orysa : 115.0) Gibberellin receptor GID1 (EC 3.-.-.-) (Gibberellin-insensitive dwarf protein 1) (Protein GIBBERELLIN INSENSITIVE DWARF1) - Oryza sativa (Rice) & (reliability: 1110.0) & (original description: gene=VIT_201s0010g02260 CDS=373-1560)'	PREDICTED: probable carboxylesterase 11 [Vitis vinifera]
2017	67	VIT_201s0010g02290	314.157	-3.26567	0.538837	-4.20475	2.61377e-05	0.00580012	VIT_201s0010g02290	VIT_201s0010g02290				stress.abiotic.heat'	(loc_os05g23140.1 : 154.0) no description available & (at4g27670 : 130.0) chloroplast located small heat shock protein.; heat shock protein 21 (HSP21); CONTAINS InterPro DOMAIN/s: Heat shock protein Hsp20 (InterPro:IPR002068), HSP20-like chaperone (InterPro:IPR008978); BEST Arabidopsis thaliana protein match is: HSP20-like chaperones superfamily protein (TAIR:AT5G51440.1); Has 6158 Blast hits to 6158 proteins in 1414 species: Archae - 225; Bacteria - 3528; Metazoa - 23; Fungi - 170; Plants - 1466; Viruses - 0; Other Eukaryotes - 746 (source: NCBI BLink). & (p09887|hs22c_soybn : 124.0) Chloroplast small heat shock protein (Fragment) - Glycine max (Soybean) & (reliability: 260.0) & (original description: gene=VIT_201s0010g02290 CDS=172-852)'	PREDICTED: small heat shock protein, chloroplastic [Vitis vinifera]
2014	63	VIT_201s0010g02450	9.93665	-6.07585	1.46989	-3.45321	0.000553964	0.0123137	VIT_201s0010g02450	VIT_201s0010g02450				development.unspecified'	(at3g48140 : 133.0) B12D protein; CONTAINS InterPro DOMAIN/s: B12D (InterPro:IPR010530); BEST Arabidopsis thaliana protein match is: B12D protein (TAIR:AT3G29970.1); Has 143 Blast hits to 143 proteins in 25 species: Archae - 0; Bacteria - 0; Metazoa - 0; Fungi - 0; Plants - 143; Viruses - 0; Other Eukaryotes - 0 (source: NCBI BLink). & (loc_os06g13680.1 : 133.0) no description available & (ipr010530 : 110.187614) NADH-ubiquinone reductase complex 1 MLRQ subunit & (reliability: 266.0) & (original description: gene=VIT_201s0010g02450 CDS=65-346)'	PREDICTED: uncharacterized protein LOC100259604 [Vitis vinifera]
2014	70	VIT_201s0010g02450	9.93665	-5.31629	1.219	-3.54084	0.000398862	0.0137387	VIT_201s0010g02450					development.unspecified'	(at3g48140 : 133.0) B12D protein; CONTAINS InterPro DOMAIN/s: B12D (InterPro:IPR010530); BEST Arabidopsis thaliana protein match is: B12D protein (TAIR:AT3G29970.1); Has 143 Blast hits to 143 proteins in 25 species: Archae - 0; Bacteria - 0; Metazoa - 0; Fungi - 0; Plants - 143; Viruses - 0; Other Eukaryotes - 0 (source: NCBI BLink). & (loc_os06g13680.1 : 133.0) no description available & (ipr010530 : 110.187614) NADH-ubiquinone reductase complex 1 MLRQ subunit & (reliability: 266.0) & (original description: gene=VIT_201s0010g02450 CDS=65-346)'	PREDICTED: uncharacterized protein LOC100259604 [Vitis vinifera]
2014	56	VIT_201s0010g02460	6821.13	-3.87942	0.359143	-8.01747	1.07946e-15	1.19059e-13	VIT_201s0010g02460	VIT_201s0010g02460	VIT_201s0010g02460	0	0	glycolysis.cytosolic branch.glyceraldehyde 3-phosphate dehydrogenase (GAP-DH)'	(loc_os04g40950.1 : 588.0) no description available & (at3g04120 : 578.0) encodes cytosolic GADPH (C subunit) involved in the glycolytic pathway but also interacts with H2O2 potentially placing it in a signalling cascade induced by ROS.; glyceraldehyde-3-phosphate dehydrogenase C subunit 1 (GAPC1); FUNCTIONS IN: glyceraldehyde-3-phosphate dehydrogenase (phosphorylating) activity, copper ion binding, glyceraldehyde-3-phosphate dehydrogenase activity; INVOLVED IN: in 11 processes; LOCATED IN: in 8 components; EXPRESSED IN: 28 plant structures; EXPRESSED DURING: 16 growth stages; CONTAINS InterPro DOMAIN/s: Glyceraldehyde 3-phosphate dehydrogenase family (InterPro:IPR020831), Glyceraldehyde 3-phosphate dehydrogenase, catalytic domain (InterPro:IPR020829), Glyceraldehyde 3-phosphate dehydrogenase subfamily (InterPro:IPR000173), Glyceraldehyde-3-phosphate dehydrogenase, type I (InterPro:IPR006424), Glyceraldehyde 3-phosphate dehydrogenase, catalytic domain, subgroup (InterPro:IPR020832), Glyceraldehyde 3-phosphate dehydrogenase, active site (InterPro:IPR020830), Glyceraldehyde 3-phosphate dehydrogenase, NAD(P) binding domain (InterPro:IPR020828); BEST Arabidopsis thaliana protein match is: glyceraldehyde-3-phosphate dehydrogenase C2 (TAIR:AT1G13440.1); Has 25372 Blast hits to 25360 proteins in 6350 species: Archae - 71; Bacteria - 10995; Metazoa - 2358; Fungi - 2851; Plants - 3864; Viruses - 0; Other Eukaryotes - 5233 (source: NCBI BLink). & (q43247|g3pe_maize : 576.0) Glyceraldehyde-3-phosphate dehydrogenase, cytosolic 3 (EC 1.2.1.12) - Zea mays (Maize) & (chl4|512522 : 422.0) no description available & (ipr016040 : 188.71667) NAD(P)-binding domain & (reliability: 1156.0) & (original description: gene=VIT_201s0010g02460 CDS=398-1282)'	PREDICTED: glyceraldehyde-3-phosphate dehydrogenase, cytosolic [Vitis vinifera]
2014	63	VIT_201s0010g02460	6821.13	-3.47084	0.358677	-6.88875	5.62842e-12	8.49892e-10	VIT_201s0010g02460					glycolysis.cytosolic branch.glyceraldehyde 3-phosphate dehydrogenase (GAP-DH)'	(loc_os04g40950.1 : 588.0) no description available & (at3g04120 : 578.0) encodes cytosolic GADPH (C subunit) involved in the glycolytic pathway but also interacts with H2O2 potentially placing it in a signalling cascade induced by ROS.; glyceraldehyde-3-phosphate dehydrogenase C subunit 1 (GAPC1); FUNCTIONS IN: glyceraldehyde-3-phosphate dehydrogenase (phosphorylating) activity, copper ion binding, glyceraldehyde-3-phosphate dehydrogenase activity; INVOLVED IN: in 11 processes; LOCATED IN: in 8 components; EXPRESSED IN: 28 plant structures; EXPRESSED DURING: 16 growth stages; CONTAINS InterPro DOMAIN/s: Glyceraldehyde 3-phosphate dehydrogenase family (InterPro:IPR020831), Glyceraldehyde 3-phosphate dehydrogenase, catalytic domain (InterPro:IPR020829), Glyceraldehyde 3-phosphate dehydrogenase subfamily (InterPro:IPR000173), Glyceraldehyde-3-phosphate dehydrogenase, type I (InterPro:IPR006424), Glyceraldehyde 3-phosphate dehydrogenase, catalytic domain, subgroup (InterPro:IPR020832), Glyceraldehyde 3-phosphate dehydrogenase, active site (InterPro:IPR020830), Glyceraldehyde 3-phosphate dehydrogenase, NAD(P) binding domain (InterPro:IPR020828); BEST Arabidopsis thaliana protein match is: glyceraldehyde-3-phosphate dehydrogenase C2 (TAIR:AT1G13440.1); Has 25372 Blast hits to 25360 proteins in 6350 species: Archae - 71; Bacteria - 10995; Metazoa - 2358; Fungi - 2851; Plants - 3864; Viruses - 0; Other Eukaryotes - 5233 (source: NCBI BLink). & (q43247|g3pe_maize : 576.0) Glyceraldehyde-3-phosphate dehydrogenase, cytosolic 3 (EC 1.2.1.12) - Zea mays (Maize) & (chl4|512522 : 422.0) no description available & (ipr016040 : 188.71667) NAD(P)-binding domain & (reliability: 1156.0) & (original description: gene=VIT_201s0010g02460 CDS=398-1282)'	PREDICTED: glyceraldehyde-3-phosphate dehydrogenase, cytosolic [Vitis vinifera]
2017	57	VIT_201s0010g02460	29204.9	-4.91014	0.545558	-7.16724	7.65251e-13	4.65901e-10	VIT_201s0010g02460	VIT_201s0010g02460				glycolysis.cytosolic branch.glyceraldehyde 3-phosphate dehydrogenase (GAP-DH)'	(loc_os04g40950.1 : 588.0) no description available & (at3g04120 : 578.0) encodes cytosolic GADPH (C subunit) involved in the glycolytic pathway but also interacts with H2O2 potentially placing it in a signalling cascade induced by ROS.; glyceraldehyde-3-phosphate dehydrogenase C subunit 1 (GAPC1); FUNCTIONS IN: glyceraldehyde-3-phosphate dehydrogenase (phosphorylating) activity, copper ion binding, glyceraldehyde-3-phosphate dehydrogenase activity; INVOLVED IN: in 11 processes; LOCATED IN: in 8 components; EXPRESSED IN: 28 plant structures; EXPRESSED DURING: 16 growth stages; CONTAINS InterPro DOMAIN/s: Glyceraldehyde 3-phosphate dehydrogenase family (InterPro:IPR020831), Glyceraldehyde 3-phosphate dehydrogenase, catalytic domain (InterPro:IPR020829), Glyceraldehyde 3-phosphate dehydrogenase subfamily (InterPro:IPR000173), Glyceraldehyde-3-phosphate dehydrogenase, type I (InterPro:IPR006424), Glyceraldehyde 3-phosphate dehydrogenase, catalytic domain, subgroup (InterPro:IPR020832), Glyceraldehyde 3-phosphate dehydrogenase, active site (InterPro:IPR020830), Glyceraldehyde 3-phosphate dehydrogenase, NAD(P) binding domain (InterPro:IPR020828); BEST Arabidopsis thaliana protein match is: glyceraldehyde-3-phosphate dehydrogenase C2 (TAIR:AT1G13440.1); Has 25372 Blast hits to 25360 proteins in 6350 species: Archae - 71; Bacteria - 10995; Metazoa - 2358; Fungi - 2851; Plants - 3864; Viruses - 0; Other Eukaryotes - 5233 (source: NCBI BLink). & (q43247|g3pe_maize : 576.0) Glyceraldehyde-3-phosphate dehydrogenase, cytosolic 3 (EC 1.2.1.12) - Zea mays (Maize) & (chl4|512522 : 422.0) no description available & (ipr016040 : 188.71667) NAD(P)-binding domain & (reliability: 1156.0) & (original description: gene=VIT_201s0010g02460 CDS=398-1282)'	PREDICTED: glyceraldehyde-3-phosphate dehydrogenase, cytosolic [Vitis vinifera]
2017	60	VIT_201s0010g02460	29204.9	-3.95469	0.545429	-5.41719	6.05417e-08	8.50593e-06	VIT_201s0010g02460					glycolysis.cytosolic branch.glyceraldehyde 3-phosphate dehydrogenase (GAP-DH)'	(loc_os04g40950.1 : 588.0) no description available & (at3g04120 : 578.0) encodes cytosolic GADPH (C subunit) involved in the glycolytic pathway but also interacts with H2O2 potentially placing it in a signalling cascade induced by ROS.; glyceraldehyde-3-phosphate dehydrogenase C subunit 1 (GAPC1); FUNCTIONS IN: glyceraldehyde-3-phosphate dehydrogenase (phosphorylating) activity, copper ion binding, glyceraldehyde-3-phosphate dehydrogenase activity; INVOLVED IN: in 11 processes; LOCATED IN: in 8 components; EXPRESSED IN: 28 plant structures; EXPRESSED DURING: 16 growth stages; CONTAINS InterPro DOMAIN/s: Glyceraldehyde 3-phosphate dehydrogenase family (InterPro:IPR020831), Glyceraldehyde 3-phosphate dehydrogenase, catalytic domain (InterPro:IPR020829), Glyceraldehyde 3-phosphate dehydrogenase subfamily (InterPro:IPR000173), Glyceraldehyde-3-phosphate dehydrogenase, type I (InterPro:IPR006424), Glyceraldehyde 3-phosphate dehydrogenase, catalytic domain, subgroup (InterPro:IPR020832), Glyceraldehyde 3-phosphate dehydrogenase, active site (InterPro:IPR020830), Glyceraldehyde 3-phosphate dehydrogenase, NAD(P) binding domain (InterPro:IPR020828); BEST Arabidopsis thaliana protein match is: glyceraldehyde-3-phosphate dehydrogenase C2 (TAIR:AT1G13440.1); Has 25372 Blast hits to 25360 proteins in 6350 species: Archae - 71; Bacteria - 10995; Metazoa - 2358; Fungi - 2851; Plants - 3864; Viruses - 0; Other Eukaryotes - 5233 (source: NCBI BLink). & (q43247|g3pe_maize : 576.0) Glyceraldehyde-3-phosphate dehydrogenase, cytosolic 3 (EC 1.2.1.12) - Zea mays (Maize) & (chl4|512522 : 422.0) no description available & (ipr016040 : 188.71667) NAD(P)-binding domain & (reliability: 1156.0) & (original description: gene=VIT_201s0010g02460 CDS=398-1282)'	PREDICTED: glyceraldehyde-3-phosphate dehydrogenase, cytosolic [Vitis vinifera]
2014	41	VIT_201s0010g02750	547.741	2.39304	0.252512	5.51672	3.45385e-08	1.93996e-06	VIT_201s0010g02750	VIT_201s0010g02750	VIT_201s0010g02750		0	hormone metabolism.jasmonate.synthesis-degradation.lipoxygenase'	(at1g67560 : 1087.0) PLAT/LH2 domain-containing lipoxygenase family protein; FUNCTIONS IN: oxidoreductase activity, acting on single donors with incorporation of molecular oxygen, incorporation of two atoms of oxygen, lipoxygenase activity, iron ion binding, metal ion binding; INVOLVED IN: oxidation reduction, growth; LOCATED IN: chloroplast; EXPRESSED IN: 22 plant structures; EXPRESSED DURING: 13 growth stages; CONTAINS InterPro DOMAIN/s: Lipoxygenase, iron binding site (InterPro:IPR020833), Lipoxygenase, C-terminal (InterPro:IPR013819), Lipoxygenase, LH2 (InterPro:IPR001024), Lipase/lipooxygenase, PLAT/LH2 (InterPro:IPR008976), Lipoxygenase, conserved site (InterPro:IPR020834), Lipoxygenase (InterPro:IPR000907), Lipoxygenase, plant (InterPro:IPR001246); BEST Arabidopsis thaliana protein match is: PLAT/LH2 domain-containing lipoxygenase family protein (TAIR:AT1G72520.1); Has 1467 Blast hits to 1431 proteins in 179 species: Archae - 0; Bacteria - 76; Metazoa - 533; Fungi - 48; Plants - 781; Viruses - 0; Other Eukaryotes - 29 (source: NCBI BLink). & (q8h016|lox6_orysa : 879.0) Probable lipoxygenase 6 (EC 1.13.11.12) - Oryza sativa (Rice) & (loc_os03g08220.1 : 879.0) no description available & (ipr013819 : 603.565) Lipoxygenase, C-terminal & (chl4|513105 : 312.0) no description available & (reliability: 2174.0) & (original description: gene=VIT_201s0010g02750 CDS=227-2989)'	PREDICTED: lipoxygenase 6, chloroplastic [Vitis vinifera]
2014	49	VIT_201s0010g02750	547.741	2.23303	0.251127	4.91	9.10749e-07	2.5653e-05	VIT_201s0010g02750					hormone metabolism.jasmonate.synthesis-degradation.lipoxygenase'	(at1g67560 : 1087.0) PLAT/LH2 domain-containing lipoxygenase family protein; FUNCTIONS IN: oxidoreductase activity, acting on single donors with incorporation of molecular oxygen, incorporation of two atoms of oxygen, lipoxygenase activity, iron ion binding, metal ion binding; INVOLVED IN: oxidation reduction, growth; LOCATED IN: chloroplast; EXPRESSED IN: 22 plant structures; EXPRESSED DURING: 13 growth stages; CONTAINS InterPro DOMAIN/s: Lipoxygenase, iron binding site (InterPro:IPR020833), Lipoxygenase, C-terminal (InterPro:IPR013819), Lipoxygenase, LH2 (InterPro:IPR001024), Lipase/lipooxygenase, PLAT/LH2 (InterPro:IPR008976), Lipoxygenase, conserved site (InterPro:IPR020834), Lipoxygenase (InterPro:IPR000907), Lipoxygenase, plant (InterPro:IPR001246); BEST Arabidopsis thaliana protein match is: PLAT/LH2 domain-containing lipoxygenase family protein (TAIR:AT1G72520.1); Has 1467 Blast hits to 1431 proteins in 179 species: Archae - 0; Bacteria - 76; Metazoa - 533; Fungi - 48; Plants - 781; Viruses - 0; Other Eukaryotes - 29 (source: NCBI BLink). & (q8h016|lox6_orysa : 879.0) Probable lipoxygenase 6 (EC 1.13.11.12) - Oryza sativa (Rice) & (loc_os03g08220.1 : 879.0) no description available & (ipr013819 : 603.565) Lipoxygenase, C-terminal & (chl4|513105 : 312.0) no description available & (reliability: 2174.0) & (original description: gene=VIT_201s0010g02750 CDS=227-2989)'	PREDICTED: lipoxygenase 6, chloroplastic [Vitis vinifera]
2017	57	VIT_201s0010g02750	1608.9	2.21488	0.36868	3.29522	0.000983455	0.0239009	VIT_201s0010g02750	VIT_201s0010g02750				hormone metabolism.jasmonate.synthesis-degradation.lipoxygenase'	(at1g67560 : 1087.0) PLAT/LH2 domain-containing lipoxygenase family protein; FUNCTIONS IN: oxidoreductase activity, acting on single donors with incorporation of molecular oxygen, incorporation of two atoms of oxygen, lipoxygenase activity, iron ion binding, metal ion binding; INVOLVED IN: oxidation reduction, growth; LOCATED IN: chloroplast; EXPRESSED IN: 22 plant structures; EXPRESSED DURING: 13 growth stages; CONTAINS InterPro DOMAIN/s: Lipoxygenase, iron binding site (InterPro:IPR020833), Lipoxygenase, C-terminal (InterPro:IPR013819), Lipoxygenase, LH2 (InterPro:IPR001024), Lipase/lipooxygenase, PLAT/LH2 (InterPro:IPR008976), Lipoxygenase, conserved site (InterPro:IPR020834), Lipoxygenase (InterPro:IPR000907), Lipoxygenase, plant (InterPro:IPR001246); BEST Arabidopsis thaliana protein match is: PLAT/LH2 domain-containing lipoxygenase family protein (TAIR:AT1G72520.1); Has 1467 Blast hits to 1431 proteins in 179 species: Archae - 0; Bacteria - 76; Metazoa - 533; Fungi - 48; Plants - 781; Viruses - 0; Other Eukaryotes - 29 (source: NCBI BLink). & (q8h016|lox6_orysa : 879.0) Probable lipoxygenase 6 (EC 1.13.11.12) - Oryza sativa (Rice) & (loc_os03g08220.1 : 879.0) no description available & (ipr013819 : 603.565) Lipoxygenase, C-terminal & (chl4|513105 : 312.0) no description available & (reliability: 2174.0) & (original description: gene=VIT_201s0010g02750 CDS=227-2989)'	PREDICTED: lipoxygenase 6, chloroplastic [Vitis vinifera]
2017	77	VIT_201s0010g02770	406.729	-3.12236	0.571723	-3.71221	0.000205459	0.00973309	VIT_201s0010g02770	VIT_201s0010g02770				nucleotide metabolism.phosphotransfer and pyrophosphatases.adenylate kinase'	(q08480|kad2_orysa : 437.0) Adenylate kinase B (EC 2.7.4.3) (ATP-AMP transphosphorylase) - Oryza sativa (Rice) & (loc_os11g20790.1 : 437.0) no description available & (at5g63400 : 403.0) encodes a protein similar to adenylate kinase.; adenylate kinase 1 (ADK1); FUNCTIONS IN: copper ion binding, adenylate kinase activity; INVOLVED IN: response to cadmium ion; LOCATED IN: mitochondrion, plasma membrane; EXPRESSED IN: 24 plant structures; EXPRESSED DURING: 13 growth stages; CONTAINS InterPro DOMAIN/s: Adenylate kinase, active site lid domain (InterPro:IPR007862), Adenylate kinase (InterPro:IPR000850); BEST Arabidopsis thaliana protein match is: Adenylate kinase family protein (TAIR:AT5G50370.1); Has 14853 Blast hits to 14693 proteins in 5114 species: Archae - 98; Bacteria - 9957; Metazoa - 1251; Fungi - 476; Plants - 450; Viruses - 0; Other Eukaryotes - 2621 (source: NCBI BLink). & (chl4|514060 : 323.0) no description available & (ipr000850 : 132.13895) Adenylate kinase & (reliability: 806.0) & (original description: gene=VIT_201s0010g02770 CDS=238-975)'	PREDICTED: adenylate kinase 4 isoform X1 [Vitis vinifera]
2014	35	VIT_201s0010g02840	15.7683	-2.92591	0.558094	-3.45087	0.000558785	0.0425331	VIT_201s0010g02840	VIT_201s0010g02840				protein.degradation.AAA type'	(at3g50940 : 439.0) P-loop containing nucleoside triphosphate hydrolases superfamily protein; FUNCTIONS IN: nucleoside-triphosphatase activity, ATPase activity, nucleotide binding, ATP binding; LOCATED IN: endomembrane system; CONTAINS InterPro DOMAIN/s: ATPase, AAA-type, core (InterPro:IPR003959), ATPase, AAA+ type, core (InterPro:IPR003593), ATPase, AAA-type, conserved site (InterPro:IPR003960); BEST Arabidopsis thaliana protein match is: cytochrome BC1 synthesis (TAIR:AT3G50930.1); Has 22184 Blast hits to 20506 proteins in 2862 species: Archae - 1312; Bacteria - 7436; Metazoa - 3634; Fungi - 2857; Plants - 2601; Viruses - 34; Other Eukaryotes - 4310 (source: NCBI BLink). & (loc_os01g42030.1 : 428.0) no description available & (reliability: 878.0) & (original description: gene=VIT_201s0010g02840 CDS=1-1353)'	PREDICTED: AAA-ATPase At3g50940 [Vitis vinifera]
2014	56	VIT_201s0010g02870	71.1637	2.16645	0.33126	3.52126	0.000429503	0.00730408	VIT_201s0010g02870	VIT_201s0010g02870	VIT_201s0010g02870	0	0	protein.degradation.AAA type'	(at5g17760 : 422.0) P-loop containing nucleoside triphosphate hydrolases superfamily protein; FUNCTIONS IN: ATP binding; LOCATED IN: plasma membrane; EXPRESSED IN: 23 plant structures; EXPRESSED DURING: 13 growth stages; CONTAINS InterPro DOMAIN/s: ATPase, AAA-type, core (InterPro:IPR003959); BEST Arabidopsis thaliana protein match is: P-loop containing nucleoside triphosphate hydrolases superfamily protein (TAIR:AT5G17740.1); Has 30201 Blast hits to 17322 proteins in 780 species: Archae - 12; Bacteria - 1396; Metazoa - 17338; Fungi - 3422; Plants - 5037; Viruses - 0; Other Eukaryotes - 2996 (source: NCBI BLink). & (loc_os01g42030.1 : 412.0) no description available & (reliability: 844.0) & (original description: gene=VIT_201s0010g02870 CDS=402-1877)'	PREDICTED: AAA-ATPase At3g50940 isoform X1 [Vitis vinifera]
2017	57	VIT_201s0010g02870	290.466	2.59373	0.424068	3.75819	0.00017115	0.00596737	VIT_201s0010g02870	VIT_201s0010g02870				protein.degradation.AAA type'	(at5g17760 : 422.0) P-loop containing nucleoside triphosphate hydrolases superfamily protein; FUNCTIONS IN: ATP binding; LOCATED IN: plasma membrane; EXPRESSED IN: 23 plant structures; EXPRESSED DURING: 13 growth stages; CONTAINS InterPro DOMAIN/s: ATPase, AAA-type, core (InterPro:IPR003959); BEST Arabidopsis thaliana protein match is: P-loop containing nucleoside triphosphate hydrolases superfamily protein (TAIR:AT5G17740.1); Has 30201 Blast hits to 17322 proteins in 780 species: Archae - 12; Bacteria - 1396; Metazoa - 17338; Fungi - 3422; Plants - 5037; Viruses - 0; Other Eukaryotes - 2996 (source: NCBI BLink). & (loc_os01g42030.1 : 412.0) no description available & (reliability: 844.0) & (original description: gene=VIT_201s0010g02870 CDS=402-1877)'	PREDICTED: AAA-ATPase At3g50940 isoform X1 [Vitis vinifera]
2017	60	VIT_201s0010g02870	290.466	2.54276	0.41482	3.71911	0.000199928	0.00670493	VIT_201s0010g02870					protein.degradation.AAA type'	(at5g17760 : 422.0) P-loop containing nucleoside triphosphate hydrolases superfamily protein; FUNCTIONS IN: ATP binding; LOCATED IN: plasma membrane; EXPRESSED IN: 23 plant structures; EXPRESSED DURING: 13 growth stages; CONTAINS InterPro DOMAIN/s: ATPase, AAA-type, core (InterPro:IPR003959); BEST Arabidopsis thaliana protein match is: P-loop containing nucleoside triphosphate hydrolases superfamily protein (TAIR:AT5G17740.1); Has 30201 Blast hits to 17322 proteins in 780 species: Archae - 12; Bacteria - 1396; Metazoa - 17338; Fungi - 3422; Plants - 5037; Viruses - 0; Other Eukaryotes - 2996 (source: NCBI BLink). & (loc_os01g42030.1 : 412.0) no description available & (reliability: 844.0) & (original description: gene=VIT_201s0010g02870 CDS=402-1877)'	PREDICTED: AAA-ATPase At3g50940 isoform X1 [Vitis vinifera]
2017	57	VIT_201s0010g03060	206.635	4.1403	0.987764	3.1792	0.00147683	0.0338148	VIT_201s0010g03060	VIT_201s0010g03060				not assigned.unknown'	(loc_os01g69100.1 : 97.8) no description available & (at3g01860 : 86.3) unknown protein; FUNCTIONS IN: molecular_function unknown; INVOLVED IN: response to cadmium ion; EXPRESSED IN: 24 plant structures; EXPRESSED DURING: 13 growth stages; BEST Arabidopsis thaliana protein match is: unknown protein (TAIR:AT3G27210.1); Has 64 Blast hits to 64 proteins in 13 species: Archae - 0; Bacteria - 0; Metazoa - 5; Fungi - 0; Plants - 59; Viruses - 0; Other Eukaryotes - 0 (source: NCBI BLink). & (reliability: 172.6) & (original description: gene=VIT_201s0010g03060 CDS=454-1128)'	PREDICTED: uncharacterized protein At3g27210 isoform X1 [Vitis vinifera]
2017	60	VIT_201s0010g03060	206.635	5.19749	1.36496	3.07517	0.00210381	0.0431745	VIT_201s0010g03060					not assigned.unknown'	(loc_os01g69100.1 : 97.8) no description available & (at3g01860 : 86.3) unknown protein; FUNCTIONS IN: molecular_function unknown; INVOLVED IN: response to cadmium ion; EXPRESSED IN: 24 plant structures; EXPRESSED DURING: 13 growth stages; BEST Arabidopsis thaliana protein match is: unknown protein (TAIR:AT3G27210.1); Has 64 Blast hits to 64 proteins in 13 species: Archae - 0; Bacteria - 0; Metazoa - 5; Fungi - 0; Plants - 59; Viruses - 0; Other Eukaryotes - 0 (source: NCBI BLink). & (reliability: 172.6) & (original description: gene=VIT_201s0010g03060 CDS=454-1128)'	PREDICTED: uncharacterized protein At3g27210 isoform X1 [Vitis vinifera]
2014	63	VIT_201s0010g03122	4.61838	-4.95272	1.10438	-3.57912	0.000344752	0.00810676	VIT_201s0010g03122	VIT_201s0010g03122				stress.biotic.PR-proteins'	(at2g34930 : 535.0) disease resistance family protein / LRR family protein; INVOLVED IN: signal transduction, defense response to fungus, defense response; LOCATED IN: cell wall; EXPRESSED IN: 10 plant structures; EXPRESSED DURING: 7 growth stages; CONTAINS InterPro DOMAIN/s: Leucine-rich repeat-containing N-terminal domain, type 2 (InterPro:IPR013210), Leucine-rich repeat (InterPro:IPR001611); BEST Arabidopsis thaliana protein match is: Leucine-rich repeat transmembrane protein kinase (TAIR:AT4G20140.1); Has 135121 Blast hits to 32840 proteins in 1181 species: Archae - 56; Bacteria - 8201; Metazoa - 34800; Fungi - 1569; Plants - 79859; Viruses - 2; Other Eukaryotes - 10634 (source: NCBI BLink). & (loc_os01g41770.1 : 498.0) no description available & (p93194|rpk1_iponi : 219.0) Receptor-like protein kinase precursor (EC 2.7.11.1) - Ipomoea nil (Japanese morning glory) (Pharbitis nil) & (chl4|517964 : 159.0) no description available & (reliability: 1070.0) & (original description: gene=VIT_201s0010g03122 CDS=1-2982)'	PREDICTED: receptor-like protein 12 [Vitis vinifera]
2014	77	VIT_201s0010g03122	4.61838	-5.69196	1.40085	-3.34937	0.000809946	0.0230184	VIT_201s0010g03122					stress.biotic.PR-proteins'	(at2g34930 : 535.0) disease resistance family protein / LRR family protein; INVOLVED IN: signal transduction, defense response to fungus, defense response; LOCATED IN: cell wall; EXPRESSED IN: 10 plant structures; EXPRESSED DURING: 7 growth stages; CONTAINS InterPro DOMAIN/s: Leucine-rich repeat-containing N-terminal domain, type 2 (InterPro:IPR013210), Leucine-rich repeat (InterPro:IPR001611); BEST Arabidopsis thaliana protein match is: Leucine-rich repeat transmembrane protein kinase (TAIR:AT4G20140.1); Has 135121 Blast hits to 32840 proteins in 1181 species: Archae - 56; Bacteria - 8201; Metazoa - 34800; Fungi - 1569; Plants - 79859; Viruses - 2; Other Eukaryotes - 10634 (source: NCBI BLink). & (loc_os01g41770.1 : 498.0) no description available & (p93194|rpk1_iponi : 219.0) Receptor-like protein kinase precursor (EC 2.7.11.1) - Ipomoea nil (Japanese morning glory) (Pharbitis nil) & (chl4|517964 : 159.0) no description available & (reliability: 1070.0) & (original description: gene=VIT_201s0010g03122 CDS=1-2982)'	PREDICTED: receptor-like protein 12 [Vitis vinifera]
2014	63	VIT_201s0010g03293	2.69877	-5.34272	1.39897	-3.10422	0.00190782	0.0349872	VIT_201s0010g03293	VIT_201s0010g03293				stress.biotic.PR-proteins'	(at2g34930 : 533.0) disease resistance family protein / LRR family protein; INVOLVED IN: signal transduction, defense response to fungus, defense response; LOCATED IN: cell wall; EXPRESSED IN: 10 plant structures; EXPRESSED DURING: 7 growth stages; CONTAINS InterPro DOMAIN/s: Leucine-rich repeat-containing N-terminal domain, type 2 (InterPro:IPR013210), Leucine-rich repeat (InterPro:IPR001611); BEST Arabidopsis thaliana protein match is: Leucine-rich repeat transmembrane protein kinase (TAIR:AT4G20140.1); Has 135121 Blast hits to 32840 proteins in 1181 species: Archae - 56; Bacteria - 8201; Metazoa - 34800; Fungi - 1569; Plants - 79859; Viruses - 2; Other Eukaryotes - 10634 (source: NCBI BLink). & (loc_os01g41770.1 : 511.0) no description available & (p93194|rpk1_iponi : 230.0) Receptor-like protein kinase precursor (EC 2.7.11.1) - Ipomoea nil (Japanese morning glory) (Pharbitis nil) & (chl4|517964 : 165.0) no description available & (reliability: 1066.0) & (original description: gene=VIT_201s0010g03293 CDS=1-2949)'	PREDICTED: receptor-like protein 12 [Vitis vinifera]
2014	41	VIT_201s0010g03460	23.3823	-2.89574	0.398778	-4.75387	1.99558e-06	8.50393e-05	VIT_201s0010g03460	VIT_201s0010g03460	VIT_201s0010g03460	VIT_201s0010g03460	0	secondary metabolism.phenylpropanoids.lignin biosynthesis.CCoAOMT'	(at1g67980 : 234.0) Encodes S-adenosyl-L-methionine: transcaffeoyl Coenzyme A 3-O-methyltransferase.; caffeoyl-CoA 3-O-methyltransferase (CCOAMT); CONTAINS InterPro DOMAIN/s: O-methyltransferase, family 3 (InterPro:IPR002935); BEST Arabidopsis thaliana protein match is: S-adenosyl-L-methionine-dependent methyltransferases superfamily protein (TAIR:AT1G24735.2); Has 35333 Blast hits to 34131 proteins in 2444 species: Archae - 798; Bacteria - 22429; Metazoa - 974; Fungi - 991; Plants - 531; Viruses - 0; Other Eukaryotes - 9610 (source: NCBI BLink). & (p28034|camt_petcr : 223.0) Caffeoyl-CoA O-methyltransferase (EC 2.1.1.104) (Trans-caffeoyl-CoA 3-O-methyltransferase) (CCOAMT) (CCOAOMT) - Petroselinum crispum (Parsley) (Petroselinum hortense) & (loc_os06g06980.1 : 211.0) no description available & (ipr002935 : 174.591) O-methyltransferase, family 3 & (chl4|514368 : 128.0) no description available & (reliability: 468.0) & (original description: gene=VIT_201s0010g03460 CDS=1-636)'	flavonoid 3',5'-methyltransferase [Vitis vinifera]
2014	49	VIT_201s0010g03460	23.3823	-4.33638	0.527633	-6.32329	2.56052e-10	1.1941e-08	VIT_201s0010g03460					secondary metabolism.phenylpropanoids.lignin biosynthesis.CCoAOMT'	(at1g67980 : 234.0) Encodes S-adenosyl-L-methionine: transcaffeoyl Coenzyme A 3-O-methyltransferase.; caffeoyl-CoA 3-O-methyltransferase (CCOAMT); CONTAINS InterPro DOMAIN/s: O-methyltransferase, family 3 (InterPro:IPR002935); BEST Arabidopsis thaliana protein match is: S-adenosyl-L-methionine-dependent methyltransferases superfamily protein (TAIR:AT1G24735.2); Has 35333 Blast hits to 34131 proteins in 2444 species: Archae - 798; Bacteria - 22429; Metazoa - 974; Fungi - 991; Plants - 531; Viruses - 0; Other Eukaryotes - 9610 (source: NCBI BLink). & (p28034|camt_petcr : 223.0) Caffeoyl-CoA O-methyltransferase (EC 2.1.1.104) (Trans-caffeoyl-CoA 3-O-methyltransferase) (CCOAMT) (CCOAOMT) - Petroselinum crispum (Parsley) (Petroselinum hortense) & (loc_os06g06980.1 : 211.0) no description available & (ipr002935 : 174.591) O-methyltransferase, family 3 & (chl4|514368 : 128.0) no description available & (reliability: 468.0) & (original description: gene=VIT_201s0010g03460 CDS=1-636)'	flavonoid 3',5'-methyltransferase [Vitis vinifera]
2014	56	VIT_201s0010g03460	23.3823	-3.85268	0.563135	-5.06572	4.0687e-07	1.27523e-05	VIT_201s0010g03460					secondary metabolism.phenylpropanoids.lignin biosynthesis.CCoAOMT'	(at1g67980 : 234.0) Encodes S-adenosyl-L-methionine: transcaffeoyl Coenzyme A 3-O-methyltransferase.; caffeoyl-CoA 3-O-methyltransferase (CCOAMT); CONTAINS InterPro DOMAIN/s: O-methyltransferase, family 3 (InterPro:IPR002935); BEST Arabidopsis thaliana protein match is: S-adenosyl-L-methionine-dependent methyltransferases superfamily protein (TAIR:AT1G24735.2); Has 35333 Blast hits to 34131 proteins in 2444 species: Archae - 798; Bacteria - 22429; Metazoa - 974; Fungi - 991; Plants - 531; Viruses - 0; Other Eukaryotes - 9610 (source: NCBI BLink). & (p28034|camt_petcr : 223.0) Caffeoyl-CoA O-methyltransferase (EC 2.1.1.104) (Trans-caffeoyl-CoA 3-O-methyltransferase) (CCOAMT) (CCOAOMT) - Petroselinum crispum (Parsley) (Petroselinum hortense) & (loc_os06g06980.1 : 211.0) no description available & (ipr002935 : 174.591) O-methyltransferase, family 3 & (chl4|514368 : 128.0) no description available & (reliability: 468.0) & (original description: gene=VIT_201s0010g03460 CDS=1-636)'	flavonoid 3',5'-methyltransferase [Vitis vinifera]
2017	49	VIT_201s0010g03460	44.1012	-2.806	0.509362	-3.54562	0.000391696	0.0140814	VIT_201s0010g03460	VIT_201s0010g03460				secondary metabolism.phenylpropanoids.lignin biosynthesis.CCoAOMT'	(at1g67980 : 234.0) Encodes S-adenosyl-L-methionine: transcaffeoyl Coenzyme A 3-O-methyltransferase.; caffeoyl-CoA 3-O-methyltransferase (CCOAMT); CONTAINS InterPro DOMAIN/s: O-methyltransferase, family 3 (InterPro:IPR002935); BEST Arabidopsis thaliana protein match is: S-adenosyl-L-methionine-dependent methyltransferases superfamily protein (TAIR:AT1G24735.2); Has 35333 Blast hits to 34131 proteins in 2444 species: Archae - 798; Bacteria - 22429; Metazoa - 974; Fungi - 991; Plants - 531; Viruses - 0; Other Eukaryotes - 9610 (source: NCBI BLink). & (p28034|camt_petcr : 223.0) Caffeoyl-CoA O-methyltransferase (EC 2.1.1.104) (Trans-caffeoyl-CoA 3-O-methyltransferase) (CCOAMT) (CCOAOMT) - Petroselinum crispum (Parsley) (Petroselinum hortense) & (loc_os06g06980.1 : 211.0) no description available & (ipr002935 : 174.591) O-methyltransferase, family 3 & (chl4|514368 : 128.0) no description available & (reliability: 468.0) & (original description: gene=VIT_201s0010g03460 CDS=1-636)'	flavonoid 3',5'-methyltransferase [Vitis vinifera]
2017	57	VIT_201s0010g03460	44.1012	-3.95268	0.503781	-5.86105	4.59963e-09	9.10113e-07	VIT_201s0010g03460					secondary metabolism.phenylpropanoids.lignin biosynthesis.CCoAOMT'	(at1g67980 : 234.0) Encodes S-adenosyl-L-methionine: transcaffeoyl Coenzyme A 3-O-methyltransferase.; caffeoyl-CoA 3-O-methyltransferase (CCOAMT); CONTAINS InterPro DOMAIN/s: O-methyltransferase, family 3 (InterPro:IPR002935); BEST Arabidopsis thaliana protein match is: S-adenosyl-L-methionine-dependent methyltransferases superfamily protein (TAIR:AT1G24735.2); Has 35333 Blast hits to 34131 proteins in 2444 species: Archae - 798; Bacteria - 22429; Metazoa - 974; Fungi - 991; Plants - 531; Viruses - 0; Other Eukaryotes - 9610 (source: NCBI BLink). & (p28034|camt_petcr : 223.0) Caffeoyl-CoA O-methyltransferase (EC 2.1.1.104) (Trans-caffeoyl-CoA 3-O-methyltransferase) (CCOAMT) (CCOAOMT) - Petroselinum crispum (Parsley) (Petroselinum hortense) & (loc_os06g06980.1 : 211.0) no description available & (ipr002935 : 174.591) O-methyltransferase, family 3 & (chl4|514368 : 128.0) no description available & (reliability: 468.0) & (original description: gene=VIT_201s0010g03460 CDS=1-636)'	flavonoid 3',5'-methyltransferase [Vitis vinifera]
2014	41	VIT_201s0010g03490	82.6745	-7.66059	0.854018	-7.79912	6.23382e-15	7.47855e-13	VIT_201s0010g03490	VIT_201s0010g03490	VIT_201s0010g03490		0	secondary metabolism.phenylpropanoids.lignin biosynthesis.CCoAOMT'	(at1g67980 : 282.0) Encodes S-adenosyl-L-methionine: transcaffeoyl Coenzyme A 3-O-methyltransferase.; caffeoyl-CoA 3-O-methyltransferase (CCOAMT); CONTAINS InterPro DOMAIN/s: O-methyltransferase, family 3 (InterPro:IPR002935); BEST Arabidopsis thaliana protein match is: S-adenosyl-L-methionine-dependent methyltransferases superfamily protein (TAIR:AT1G24735.2); Has 35333 Blast hits to 34131 proteins in 2444 species: Archae - 798; Bacteria - 22429; Metazoa - 974; Fungi - 991; Plants - 531; Viruses - 0; Other Eukaryotes - 9610 (source: NCBI BLink). & (p28034|camt_petcr : 259.0) Caffeoyl-CoA O-methyltransferase (EC 2.1.1.104) (Trans-caffeoyl-CoA 3-O-methyltransferase) (CCOAMT) (CCOAOMT) - Petroselinum crispum (Parsley) (Petroselinum hortense) & (loc_os06g06980.1 : 249.0) no description available & (ipr002935 : 184.80464) O-methyltransferase, family 3 & (chl4|514368 : 134.0) no description available & (reliability: 564.0) & (original description: gene=VIT_201s0010g03490 CDS=1-726)'	PREDICTED: flavonoid 3',5'-methyltransferase-like [Vitis vinifera]
2014	49	VIT_201s0010g03490	82.6745	-8.18842	1.12476	-6.39107	1.64727e-10	7.79453e-09	VIT_201s0010g03490					secondary metabolism.phenylpropanoids.lignin biosynthesis.CCoAOMT'	(at1g67980 : 282.0) Encodes S-adenosyl-L-methionine: transcaffeoyl Coenzyme A 3-O-methyltransferase.; caffeoyl-CoA 3-O-methyltransferase (CCOAMT); CONTAINS InterPro DOMAIN/s: O-methyltransferase, family 3 (InterPro:IPR002935); BEST Arabidopsis thaliana protein match is: S-adenosyl-L-methionine-dependent methyltransferases superfamily protein (TAIR:AT1G24735.2); Has 35333 Blast hits to 34131 proteins in 2444 species: Archae - 798; Bacteria - 22429; Metazoa - 974; Fungi - 991; Plants - 531; Viruses - 0; Other Eukaryotes - 9610 (source: NCBI BLink). & (p28034|camt_petcr : 259.0) Caffeoyl-CoA O-methyltransferase (EC 2.1.1.104) (Trans-caffeoyl-CoA 3-O-methyltransferase) (CCOAMT) (CCOAOMT) - Petroselinum crispum (Parsley) (Petroselinum hortense) & (loc_os06g06980.1 : 249.0) no description available & (ipr002935 : 184.80464) O-methyltransferase, family 3 & (chl4|514368 : 134.0) no description available & (reliability: 564.0) & (original description: gene=VIT_201s0010g03490 CDS=1-726)'	PREDICTED: flavonoid 3',5'-methyltransferase-like [Vitis vinifera]
2014	56	VIT_201s0010g03490	82.6745	-9.291	1.2664	-6.54691	5.87405e-11	3.48858e-09	VIT_201s0010g03490					secondary metabolism.phenylpropanoids.lignin biosynthesis.CCoAOMT'	(at1g67980 : 282.0) Encodes S-adenosyl-L-methionine: transcaffeoyl Coenzyme A 3-O-methyltransferase.; caffeoyl-CoA 3-O-methyltransferase (CCOAMT); CONTAINS InterPro DOMAIN/s: O-methyltransferase, family 3 (InterPro:IPR002935); BEST Arabidopsis thaliana protein match is: S-adenosyl-L-methionine-dependent methyltransferases superfamily protein (TAIR:AT1G24735.2); Has 35333 Blast hits to 34131 proteins in 2444 species: Archae - 798; Bacteria - 22429; Metazoa - 974; Fungi - 991; Plants - 531; Viruses - 0; Other Eukaryotes - 9610 (source: NCBI BLink). & (p28034|camt_petcr : 259.0) Caffeoyl-CoA O-methyltransferase (EC 2.1.1.104) (Trans-caffeoyl-CoA 3-O-methyltransferase) (CCOAMT) (CCOAOMT) - Petroselinum crispum (Parsley) (Petroselinum hortense) & (loc_os06g06980.1 : 249.0) no description available & (ipr002935 : 184.80464) O-methyltransferase, family 3 & (chl4|514368 : 134.0) no description available & (reliability: 564.0) & (original description: gene=VIT_201s0010g03490 CDS=1-726)'	PREDICTED: flavonoid 3',5'-methyltransferase-like [Vitis vinifera]
2017	57	VIT_201s0010g03490	102.175	-8.56409	0.983049	-7.69452	1.42024e-14	1.43822e-11	VIT_201s0010g03490	VIT_201s0010g03490				secondary metabolism.phenylpropanoids.lignin biosynthesis.CCoAOMT'	(at1g67980 : 282.0) Encodes S-adenosyl-L-methionine: transcaffeoyl Coenzyme A 3-O-methyltransferase.; caffeoyl-CoA 3-O-methyltransferase (CCOAMT); CONTAINS InterPro DOMAIN/s: O-methyltransferase, family 3 (InterPro:IPR002935); BEST Arabidopsis thaliana protein match is: S-adenosyl-L-methionine-dependent methyltransferases superfamily protein (TAIR:AT1G24735.2); Has 35333 Blast hits to 34131 proteins in 2444 species: Archae - 798; Bacteria - 22429; Metazoa - 974; Fungi - 991; Plants - 531; Viruses - 0; Other Eukaryotes - 9610 (source: NCBI BLink). & (p28034|camt_petcr : 259.0) Caffeoyl-CoA O-methyltransferase (EC 2.1.1.104) (Trans-caffeoyl-CoA 3-O-methyltransferase) (CCOAMT) (CCOAOMT) - Petroselinum crispum (Parsley) (Petroselinum hortense) & (loc_os06g06980.1 : 249.0) no description available & (ipr002935 : 184.80464) O-methyltransferase, family 3 & (chl4|514368 : 134.0) no description available & (reliability: 564.0) & (original description: gene=VIT_201s0010g03490 CDS=1-726)'	PREDICTED: flavonoid 3',5'-methyltransferase-like [Vitis vinifera]
2017	60	VIT_201s0010g03490	102.175	-6.41539	0.896338	-6.04168	1.52519e-09	3.65798e-07	VIT_201s0010g03490					secondary metabolism.phenylpropanoids.lignin biosynthesis.CCoAOMT'	(at1g67980 : 282.0) Encodes S-adenosyl-L-methionine: transcaffeoyl Coenzyme A 3-O-methyltransferase.; caffeoyl-CoA 3-O-methyltransferase (CCOAMT); CONTAINS InterPro DOMAIN/s: O-methyltransferase, family 3 (InterPro:IPR002935); BEST Arabidopsis thaliana protein match is: S-adenosyl-L-methionine-dependent methyltransferases superfamily protein (TAIR:AT1G24735.2); Has 35333 Blast hits to 34131 proteins in 2444 species: Archae - 798; Bacteria - 22429; Metazoa - 974; Fungi - 991; Plants - 531; Viruses - 0; Other Eukaryotes - 9610 (source: NCBI BLink). & (p28034|camt_petcr : 259.0) Caffeoyl-CoA O-methyltransferase (EC 2.1.1.104) (Trans-caffeoyl-CoA 3-O-methyltransferase) (CCOAMT) (CCOAOMT) - Petroselinum crispum (Parsley) (Petroselinum hortense) & (loc_os06g06980.1 : 249.0) no description available & (ipr002935 : 184.80464) O-methyltransferase, family 3 & (chl4|514368 : 134.0) no description available & (reliability: 564.0) & (original description: gene=VIT_201s0010g03490 CDS=1-726)'	PREDICTED: flavonoid 3',5'-methyltransferase-like [Vitis vinifera]
2014	41	VIT_201s0010g03510	363.762	-9.44686	0.565042	-14.9491	1.57912e-50	1.3943e-47	VIT_201s0010g03510	VIT_201s0010g03510	VIT_201s0010g03510	VIT_201s0010g03510	0	secondary metabolism.phenylpropanoids.lignin biosynthesis.CCoAOMT'	(at1g67980 : 286.0) Encodes S-adenosyl-L-methionine: transcaffeoyl Coenzyme A 3-O-methyltransferase.; caffeoyl-CoA 3-O-methyltransferase (CCOAMT); CONTAINS InterPro DOMAIN/s: O-methyltransferase, family 3 (InterPro:IPR002935); BEST Arabidopsis thaliana protein match is: S-adenosyl-L-methionine-dependent methyltransferases superfamily protein (TAIR:AT1G24735.2); Has 35333 Blast hits to 34131 proteins in 2444 species: Archae - 798; Bacteria - 22429; Metazoa - 974; Fungi - 991; Plants - 531; Viruses - 0; Other Eukaryotes - 9610 (source: NCBI BLink). & (p28034|camt_petcr : 266.0) Caffeoyl-CoA O-methyltransferase (EC 2.1.1.104) (Trans-caffeoyl-CoA 3-O-methyltransferase) (CCOAMT) (CCOAOMT) - Petroselinum crispum (Parsley) (Petroselinum hortense) & (loc_os06g06980.1 : 253.0) no description available & (ipr002935 : 190.77809) O-methyltransferase, family 3 & (chl4|514368 : 143.0) no description available & (reliability: 572.0) & (original description: gene=VIT_201s0010g03510 CDS=66-773)'	FAOMT_VITVI RecName: Full=Flavonoid 3',5'-methyltransferase; AltName: Full=Anthocyanin-O-methyltransferase; Short=VvAOMT
2014	49	VIT_201s0010g03510	363.762	-9.54712	0.592703	-14.4206	3.84193e-47	2.22812e-44	VIT_201s0010g03510					secondary metabolism.phenylpropanoids.lignin biosynthesis.CCoAOMT'	(at1g67980 : 286.0) Encodes S-adenosyl-L-methionine: transcaffeoyl Coenzyme A 3-O-methyltransferase.; caffeoyl-CoA 3-O-methyltransferase (CCOAMT); CONTAINS InterPro DOMAIN/s: O-methyltransferase, family 3 (InterPro:IPR002935); BEST Arabidopsis thaliana protein match is: S-adenosyl-L-methionine-dependent methyltransferases superfamily protein (TAIR:AT1G24735.2); Has 35333 Blast hits to 34131 proteins in 2444 species: Archae - 798; Bacteria - 22429; Metazoa - 974; Fungi - 991; Plants - 531; Viruses - 0; Other Eukaryotes - 9610 (source: NCBI BLink). & (p28034|camt_petcr : 266.0) Caffeoyl-CoA O-methyltransferase (EC 2.1.1.104) (Trans-caffeoyl-CoA 3-O-methyltransferase) (CCOAMT) (CCOAOMT) - Petroselinum crispum (Parsley) (Petroselinum hortense) & (loc_os06g06980.1 : 253.0) no description available & (ipr002935 : 190.77809) O-methyltransferase, family 3 & (chl4|514368 : 143.0) no description available & (reliability: 572.0) & (original description: gene=VIT_201s0010g03510 CDS=66-773)'	FAOMT_VITVI RecName: Full=Flavonoid 3',5'-methyltransferase; AltName: Full=Anthocyanin-O-methyltransferase; Short=VvAOMT
2014	56	VIT_201s0010g03510	363.762	-9.62986	0.78323	-11.0183	3.11902e-28	1.38928e-25	VIT_201s0010g03510					secondary metabolism.phenylpropanoids.lignin biosynthesis.CCoAOMT'	(at1g67980 : 286.0) Encodes S-adenosyl-L-methionine: transcaffeoyl Coenzyme A 3-O-methyltransferase.; caffeoyl-CoA 3-O-methyltransferase (CCOAMT); CONTAINS InterPro DOMAIN/s: O-methyltransferase, family 3 (InterPro:IPR002935); BEST Arabidopsis thaliana protein match is: S-adenosyl-L-methionine-dependent methyltransferases superfamily protein (TAIR:AT1G24735.2); Has 35333 Blast hits to 34131 proteins in 2444 species: Archae - 798; Bacteria - 22429; Metazoa - 974; Fungi - 991; Plants - 531; Viruses - 0; Other Eukaryotes - 9610 (source: NCBI BLink). & (p28034|camt_petcr : 266.0) Caffeoyl-CoA O-methyltransferase (EC 2.1.1.104) (Trans-caffeoyl-CoA 3-O-methyltransferase) (CCOAMT) (CCOAOMT) - Petroselinum crispum (Parsley) (Petroselinum hortense) & (loc_os06g06980.1 : 253.0) no description available & (ipr002935 : 190.77809) O-methyltransferase, family 3 & (chl4|514368 : 143.0) no description available & (reliability: 572.0) & (original description: gene=VIT_201s0010g03510 CDS=66-773)'	FAOMT_VITVI RecName: Full=Flavonoid 3',5'-methyltransferase; AltName: Full=Anthocyanin-O-methyltransferase; Short=VvAOMT
2014	70	VIT_201s0010g03510	363.762	2.32628	0.300754	4.40987	1.03433e-05	0.000659045	VIT_201s0010g03510					secondary metabolism.phenylpropanoids.lignin biosynthesis.CCoAOMT'	(at1g67980 : 286.0) Encodes S-adenosyl-L-methionine: transcaffeoyl Coenzyme A 3-O-methyltransferase.; caffeoyl-CoA 3-O-methyltransferase (CCOAMT); CONTAINS InterPro DOMAIN/s: O-methyltransferase, family 3 (InterPro:IPR002935); BEST Arabidopsis thaliana protein match is: S-adenosyl-L-methionine-dependent methyltransferases superfamily protein (TAIR:AT1G24735.2); Has 35333 Blast hits to 34131 proteins in 2444 species: Archae - 798; Bacteria - 22429; Metazoa - 974; Fungi - 991; Plants - 531; Viruses - 0; Other Eukaryotes - 9610 (source: NCBI BLink). & (p28034|camt_petcr : 266.0) Caffeoyl-CoA O-methyltransferase (EC 2.1.1.104) (Trans-caffeoyl-CoA 3-O-methyltransferase) (CCOAMT) (CCOAOMT) - Petroselinum crispum (Parsley) (Petroselinum hortense) & (loc_os06g06980.1 : 253.0) no description available & (ipr002935 : 190.77809) O-methyltransferase, family 3 & (chl4|514368 : 143.0) no description available & (reliability: 572.0) & (original description: gene=VIT_201s0010g03510 CDS=66-773)'	FAOMT_VITVI RecName: Full=Flavonoid 3',5'-methyltransferase; AltName: Full=Anthocyanin-O-methyltransferase; Short=VvAOMT
2014	77	VIT_201s0010g03510	363.762	2.79357	0.302618	5.92683	3.08834e-09	3.00556e-07	VIT_201s0010g03510					secondary metabolism.phenylpropanoids.lignin biosynthesis.CCoAOMT'	(at1g67980 : 286.0) Encodes S-adenosyl-L-methionine: transcaffeoyl Coenzyme A 3-O-methyltransferase.; caffeoyl-CoA 3-O-methyltransferase (CCOAMT); CONTAINS InterPro DOMAIN/s: O-methyltransferase, family 3 (InterPro:IPR002935); BEST Arabidopsis thaliana protein match is: S-adenosyl-L-methionine-dependent methyltransferases superfamily protein (TAIR:AT1G24735.2); Has 35333 Blast hits to 34131 proteins in 2444 species: Archae - 798; Bacteria - 22429; Metazoa - 974; Fungi - 991; Plants - 531; Viruses - 0; Other Eukaryotes - 9610 (source: NCBI BLink). & (p28034|camt_petcr : 266.0) Caffeoyl-CoA O-methyltransferase (EC 2.1.1.104) (Trans-caffeoyl-CoA 3-O-methyltransferase) (CCOAMT) (CCOAOMT) - Petroselinum crispum (Parsley) (Petroselinum hortense) & (loc_os06g06980.1 : 253.0) no description available & (ipr002935 : 190.77809) O-methyltransferase, family 3 & (chl4|514368 : 143.0) no description available & (reliability: 572.0) & (original description: gene=VIT_201s0010g03510 CDS=66-773)'	FAOMT_VITVI RecName: Full=Flavonoid 3',5'-methyltransferase; AltName: Full=Anthocyanin-O-methyltransferase; Short=VvAOMT
2017	49	VIT_201s0010g03510	404.206	-8.0748	0.962572	-7.3499	1.9836e-13	1.08973e-10	VIT_201s0010g03510	VIT_201s0010g03510				secondary metabolism.phenylpropanoids.lignin biosynthesis.CCoAOMT'	(at1g67980 : 286.0) Encodes S-adenosyl-L-methionine: transcaffeoyl Coenzyme A 3-O-methyltransferase.; caffeoyl-CoA 3-O-methyltransferase (CCOAMT); CONTAINS InterPro DOMAIN/s: O-methyltransferase, family 3 (InterPro:IPR002935); BEST Arabidopsis thaliana protein match is: S-adenosyl-L-methionine-dependent methyltransferases superfamily protein (TAIR:AT1G24735.2); Has 35333 Blast hits to 34131 proteins in 2444 species: Archae - 798; Bacteria - 22429; Metazoa - 974; Fungi - 991; Plants - 531; Viruses - 0; Other Eukaryotes - 9610 (source: NCBI BLink). & (p28034|camt_petcr : 266.0) Caffeoyl-CoA O-methyltransferase (EC 2.1.1.104) (Trans-caffeoyl-CoA 3-O-methyltransferase) (CCOAMT) (CCOAOMT) - Petroselinum crispum (Parsley) (Petroselinum hortense) & (loc_os06g06980.1 : 253.0) no description available & (ipr002935 : 190.77809) O-methyltransferase, family 3 & (chl4|514368 : 143.0) no description available & (reliability: 572.0) & (original description: gene=VIT_201s0010g03510 CDS=66-773)'	FAOMT_VITVI RecName: Full=Flavonoid 3',5'-methyltransferase; AltName: Full=Anthocyanin-O-methyltransferase; Short=VvAOMT
2017	57	VIT_201s0010g03510	404.206	-10.7703	1.06872	-9.142	6.13066e-20	2.91133e-16	VIT_201s0010g03510					secondary metabolism.phenylpropanoids.lignin biosynthesis.CCoAOMT'	(at1g67980 : 286.0) Encodes S-adenosyl-L-methionine: transcaffeoyl Coenzyme A 3-O-methyltransferase.; caffeoyl-CoA 3-O-methyltransferase (CCOAMT); CONTAINS InterPro DOMAIN/s: O-methyltransferase, family 3 (InterPro:IPR002935); BEST Arabidopsis thaliana protein match is: S-adenosyl-L-methionine-dependent methyltransferases superfamily protein (TAIR:AT1G24735.2); Has 35333 Blast hits to 34131 proteins in 2444 species: Archae - 798; Bacteria - 22429; Metazoa - 974; Fungi - 991; Plants - 531; Viruses - 0; Other Eukaryotes - 9610 (source: NCBI BLink). & (p28034|camt_petcr : 266.0) Caffeoyl-CoA O-methyltransferase (EC 2.1.1.104) (Trans-caffeoyl-CoA 3-O-methyltransferase) (CCOAMT) (CCOAOMT) - Petroselinum crispum (Parsley) (Petroselinum hortense) & (loc_os06g06980.1 : 253.0) no description available & (ipr002935 : 190.77809) O-methyltransferase, family 3 & (chl4|514368 : 143.0) no description available & (reliability: 572.0) & (original description: gene=VIT_201s0010g03510 CDS=66-773)'	FAOMT_VITVI RecName: Full=Flavonoid 3',5'-methyltransferase; AltName: Full=Anthocyanin-O-methyltransferase; Short=VvAOMT
2017	60	VIT_201s0010g03510	404.206	-5.19765	0.901142	-4.65814	3.19079e-06	0.000239754	VIT_201s0010g03510					secondary metabolism.phenylpropanoids.lignin biosynthesis.CCoAOMT'	(at1g67980 : 286.0) Encodes S-adenosyl-L-methionine: transcaffeoyl Coenzyme A 3-O-methyltransferase.; caffeoyl-CoA 3-O-methyltransferase (CCOAMT); CONTAINS InterPro DOMAIN/s: O-methyltransferase, family 3 (InterPro:IPR002935); BEST Arabidopsis thaliana protein match is: S-adenosyl-L-methionine-dependent methyltransferases superfamily protein (TAIR:AT1G24735.2); Has 35333 Blast hits to 34131 proteins in 2444 species: Archae - 798; Bacteria - 22429; Metazoa - 974; Fungi - 991; Plants - 531; Viruses - 0; Other Eukaryotes - 9610 (source: NCBI BLink). & (p28034|camt_petcr : 266.0) Caffeoyl-CoA O-methyltransferase (EC 2.1.1.104) (Trans-caffeoyl-CoA 3-O-methyltransferase) (CCOAMT) (CCOAOMT) - Petroselinum crispum (Parsley) (Petroselinum hortense) & (loc_os06g06980.1 : 253.0) no description available & (ipr002935 : 190.77809) O-methyltransferase, family 3 & (chl4|514368 : 143.0) no description available & (reliability: 572.0) & (original description: gene=VIT_201s0010g03510 CDS=66-773)'	FAOMT_VITVI RecName: Full=Flavonoid 3',5'-methyltransferase; AltName: Full=Anthocyanin-O-methyltransferase; Short=VvAOMT
2017	57	VIT_201s0010g03530	178.528	5.53977	0.672133	6.75428	1.43551e-11	6.31199e-09	VIT_201s0010g03530	VIT_201s0010g03530				not assigned.no ontology'	(loc_os11g29350.1 : 401.0) no description available & (at1g67400 : 383.0) ELMO/CED-12 family protein; INVOLVED IN: phagocytosis; LOCATED IN: cytoskeleton; CONTAINS InterPro DOMAIN/s: Engulfment/cell motility, ELMO (InterPro:IPR006816); BEST Arabidopsis thaliana protein match is: ELMO/CED-12 family protein (TAIR:AT2G44770.1); Has 873 Blast hits to 873 proteins in 155 species: Archae - 0; Bacteria - 0; Metazoa - 490; Fungi - 72; Plants - 180; Viruses - 0; Other Eukaryotes - 131 (source: NCBI BLink). & (ipr006816 : 118.08577) Engulfment/cell motility, ELMO & (reliability: 766.0) & (original description: gene=VIT_201s0010g03530 CDS=177-986)'	PREDICTED: ELMO domain-containing protein A [Vitis vinifera]
2017	60	VIT_201s0010g03530	178.528	3.38062	0.611136	3.8954	9.80387e-05	0.00366011	VIT_201s0010g03530					not assigned.no ontology'	(loc_os11g29350.1 : 401.0) no description available & (at1g67400 : 383.0) ELMO/CED-12 family protein; INVOLVED IN: phagocytosis; LOCATED IN: cytoskeleton; CONTAINS InterPro DOMAIN/s: Engulfment/cell motility, ELMO (InterPro:IPR006816); BEST Arabidopsis thaliana protein match is: ELMO/CED-12 family protein (TAIR:AT2G44770.1); Has 873 Blast hits to 873 proteins in 155 species: Archae - 0; Bacteria - 0; Metazoa - 490; Fungi - 72; Plants - 180; Viruses - 0; Other Eukaryotes - 131 (source: NCBI BLink). & (ipr006816 : 118.08577) Engulfment/cell motility, ELMO & (reliability: 766.0) & (original description: gene=VIT_201s0010g03530 CDS=177-986)'	PREDICTED: ELMO domain-containing protein A [Vitis vinifera]
2017	57	VIT_201s0010g03540	242.797	4.71143	0.98498	3.76803	0.000164542	0.0058052	VIT_201s0010g03540	VIT_201s0010g03540				cell.organisation.cytoskeleton.mikrotubuli.MAP65'	(at1g27920 : 687.0) microtubule-associated protein 65-8 (MAP65-8); CONTAINS InterPro DOMAIN/s: Microtubule-associated protein, MAP65/ASE1-type (InterPro:IPR007145); BEST Arabidopsis thaliana protein match is: microtubule-associated protein 65-2 (TAIR:AT4G26760.1); Has 2013 Blast hits to 1836 proteins in 335 species: Archae - 36; Bacteria - 203; Metazoa - 697; Fungi - 206; Plants - 352; Viruses - 0; Other Eukaryotes - 519 (source: NCBI BLink). & (loc_os08g41890.1 : 539.0) no description available & (ipr007145 : 123.346344) Microtubule-associated protein, MAP65/ASE1-type & (chl4|515250 : 118.0) no description available & (reliability: 1374.0) & (original description: gene=VIT_201s0010g03540 CDS=295-2082)'	PREDICTED: 65-kDa microtubule-associated protein 8 [Vitis vinifera]
2014	49	VIT_201s0010g03560	22.6302	4.35075	1.06084	3.15859	0.00158532	0.0226369	VIT_201s0010g03560	VIT_201s0010g03560	VIT_201s0010g03560	0	0	misc.cytochrome P450'	(at1g74110 : 493.0) member of CYP78A; "cytochrome P450, family 78, subfamily A, polypeptide 10" (CYP78A10); FUNCTIONS IN: electron carrier activity, monooxygenase activity, iron ion binding, oxygen binding, heme binding; INVOLVED IN: oxidation reduction; LOCATED IN: cellular_component unknown; CONTAINS InterPro DOMAIN/s: Cytochrome P450 (InterPro:IPR001128), Cytochrome P450, E-class, group I (InterPro:IPR002401), Cytochrome P450, conserved site (InterPro:IPR017972); BEST Arabidopsis thaliana protein match is: cytochrome P450, family 78, subfamily A, polypeptide 5 (TAIR:AT1G13710.1); Has 31373 Blast hits to 31249 proteins in 1617 species: Archae - 44; Bacteria - 2867; Metazoa - 11374; Fungi - 6846; Plants - 9229; Viruses - 3; Other Eukaryotes - 1010 (source: NCBI BLink). & (loc_os11g29720.1 : 486.0) no description available & (o48927|c78a3_soybn : 461.0) Cytochrome P450 78A3 (EC 1.14.-.-) - Glycine max (Soybean) & (ipr001128 : 230.7528) Cytochrome P450 & (chl4|515931 : 113.0) no description available & (reliability: 986.0) & (original description: gene=VIT_201s0010g03560 CDS=57-1607)'	PREDICTED: cytochrome P450 78A4 [Vitis vinifera]
2017	57	VIT_201s0010g03560	82.0319	4.27761	0.990136	3.31026	0.000932082	0.0229341	VIT_201s0010g03560	VIT_201s0010g03560				misc.cytochrome P450'	(at1g74110 : 493.0) member of CYP78A; "cytochrome P450, family 78, subfamily A, polypeptide 10" (CYP78A10); FUNCTIONS IN: electron carrier activity, monooxygenase activity, iron ion binding, oxygen binding, heme binding; INVOLVED IN: oxidation reduction; LOCATED IN: cellular_component unknown; CONTAINS InterPro DOMAIN/s: Cytochrome P450 (InterPro:IPR001128), Cytochrome P450, E-class, group I (InterPro:IPR002401), Cytochrome P450, conserved site (InterPro:IPR017972); BEST Arabidopsis thaliana protein match is: cytochrome P450, family 78, subfamily A, polypeptide 5 (TAIR:AT1G13710.1); Has 31373 Blast hits to 31249 proteins in 1617 species: Archae - 44; Bacteria - 2867; Metazoa - 11374; Fungi - 6846; Plants - 9229; Viruses - 3; Other Eukaryotes - 1010 (source: NCBI BLink). & (loc_os11g29720.1 : 486.0) no description available & (o48927|c78a3_soybn : 461.0) Cytochrome P450 78A3 (EC 1.14.-.-) - Glycine max (Soybean) & (ipr001128 : 230.7528) Cytochrome P450 & (chl4|515931 : 113.0) no description available & (reliability: 986.0) & (original description: gene=VIT_201s0010g03560 CDS=57-1607)'	PREDICTED: cytochrome P450 78A4 [Vitis vinifera]
2014	49	VIT_201s0010g03620	2860.24	2.15257	0.199664	5.77255	7.808e-09	2.96311e-07	VIT_201s0010g03620	VIT_201s0010g03620	VIT_201s0010g03620	0	0	PS.lightreaction.photosystem I.LHC-I'	(p13869|cb12_pethy : 479.0) Chlorophyll a-b binding protein, chloroplast precursor (LHCI type II CAB) - Petunia hybrida (Petunia) & (at3g61470 : 449.0) Encodes a component of the light harvesting antenna complex of photosystem I.; photosystem I light harvesting complex gene 2 (LHCA2); FUNCTIONS IN: chlorophyll binding; INVOLVED IN: photosynthesis, light harvesting in photosystem I, photosynthesis; LOCATED IN: in 6 components; EXPRESSED IN: leaf; EXPRESSED DURING: seedling growth; CONTAINS InterPro DOMAIN/s: Chlorophyll A-B binding protein (InterPro:IPR001344); BEST Arabidopsis thaliana protein match is: photosystem I light harvesting complex gene 6 (TAIR:AT1G19150.1); Has 30201 Blast hits to 17322 proteins in 780 species: Archae - 12; Bacteria - 1396; Metazoa - 17338; Fungi - 3422; Plants - 5037; Viruses - 0; Other Eukaryotes - 2996 (source: NCBI BLink). & (loc_os07g38960.1 : 437.0) no description available & (chl4|510281 : 213.0) no description available & (ipr022796 : 116.476326) Chlorophyll A-B binding protein & (reliability: 898.0) & (original description: gene=VIT_201s0010g03620 CDS=307-1122)'	PREDICTED: chlorophyll a-b binding protein, chloroplastic [Vitis vinifera]
2014	56	VIT_201s0010g03620	2860.24	2.67055	0.205488	8.12966	4.30479e-16	5.24776e-14	VIT_201s0010g03620					PS.lightreaction.photosystem I.LHC-I'	(p13869|cb12_pethy : 479.0) Chlorophyll a-b binding protein, chloroplast precursor (LHCI type II CAB) - Petunia hybrida (Petunia) & (at3g61470 : 449.0) Encodes a component of the light harvesting antenna complex of photosystem I.; photosystem I light harvesting complex gene 2 (LHCA2); FUNCTIONS IN: chlorophyll binding; INVOLVED IN: photosynthesis, light harvesting in photosystem I, photosynthesis; LOCATED IN: in 6 components; EXPRESSED IN: leaf; EXPRESSED DURING: seedling growth; CONTAINS InterPro DOMAIN/s: Chlorophyll A-B binding protein (InterPro:IPR001344); BEST Arabidopsis thaliana protein match is: photosystem I light harvesting complex gene 6 (TAIR:AT1G19150.1); Has 30201 Blast hits to 17322 proteins in 780 species: Archae - 12; Bacteria - 1396; Metazoa - 17338; Fungi - 3422; Plants - 5037; Viruses - 0; Other Eukaryotes - 2996 (source: NCBI BLink). & (loc_os07g38960.1 : 437.0) no description available & (chl4|510281 : 213.0) no description available & (ipr022796 : 116.476326) Chlorophyll A-B binding protein & (reliability: 898.0) & (original description: gene=VIT_201s0010g03620 CDS=307-1122)'	PREDICTED: chlorophyll a-b binding protein, chloroplastic [Vitis vinifera]
2014	63	VIT_201s0010g03620	2860.24	2.49217	0.214505	6.95633	3.49255e-12	5.46583e-10	VIT_201s0010g03620					PS.lightreaction.photosystem I.LHC-I'	(p13869|cb12_pethy : 479.0) Chlorophyll a-b binding protein, chloroplast precursor (LHCI type II CAB) - Petunia hybrida (Petunia) & (at3g61470 : 449.0) Encodes a component of the light harvesting antenna complex of photosystem I.; photosystem I light harvesting complex gene 2 (LHCA2); FUNCTIONS IN: chlorophyll binding; INVOLVED IN: photosynthesis, light harvesting in photosystem I, photosynthesis; LOCATED IN: in 6 components; EXPRESSED IN: leaf; EXPRESSED DURING: seedling growth; CONTAINS InterPro DOMAIN/s: Chlorophyll A-B binding protein (InterPro:IPR001344); BEST Arabidopsis thaliana protein match is: photosystem I light harvesting complex gene 6 (TAIR:AT1G19150.1); Has 30201 Blast hits to 17322 proteins in 780 species: Archae - 12; Bacteria - 1396; Metazoa - 17338; Fungi - 3422; Plants - 5037; Viruses - 0; Other Eukaryotes - 2996 (source: NCBI BLink). & (loc_os07g38960.1 : 437.0) no description available & (chl4|510281 : 213.0) no description available & (ipr022796 : 116.476326) Chlorophyll A-B binding protein & (reliability: 898.0) & (original description: gene=VIT_201s0010g03620 CDS=307-1122)'	PREDICTED: chlorophyll a-b binding protein, chloroplastic [Vitis vinifera]
2014	70	VIT_201s0010g03620	2860.24	2.35757	0.212311	6.39425	1.61336e-10	3.64909e-08	VIT_201s0010g03620					PS.lightreaction.photosystem I.LHC-I'	(p13869|cb12_pethy : 479.0) Chlorophyll a-b binding protein, chloroplast precursor (LHCI type II CAB) - Petunia hybrida (Petunia) & (at3g61470 : 449.0) Encodes a component of the light harvesting antenna complex of photosystem I.; photosystem I light harvesting complex gene 2 (LHCA2); FUNCTIONS IN: chlorophyll binding; INVOLVED IN: photosynthesis, light harvesting in photosystem I, photosynthesis; LOCATED IN: in 6 components; EXPRESSED IN: leaf; EXPRESSED DURING: seedling growth; CONTAINS InterPro DOMAIN/s: Chlorophyll A-B binding protein (InterPro:IPR001344); BEST Arabidopsis thaliana protein match is: photosystem I light harvesting complex gene 6 (TAIR:AT1G19150.1); Has 30201 Blast hits to 17322 proteins in 780 species: Archae - 12; Bacteria - 1396; Metazoa - 17338; Fungi - 3422; Plants - 5037; Viruses - 0; Other Eukaryotes - 2996 (source: NCBI BLink). & (loc_os07g38960.1 : 437.0) no description available & (chl4|510281 : 213.0) no description available & (ipr022796 : 116.476326) Chlorophyll A-B binding protein & (reliability: 898.0) & (original description: gene=VIT_201s0010g03620 CDS=307-1122)'	PREDICTED: chlorophyll a-b binding protein, chloroplastic [Vitis vinifera]
2014	77	VIT_201s0010g03620	2860.24	2.94957	0.23126	8.43023	3.44973e-17	1.0377e-14	VIT_201s0010g03620					PS.lightreaction.photosystem I.LHC-I'	(p13869|cb12_pethy : 479.0) Chlorophyll a-b binding protein, chloroplast precursor (LHCI type II CAB) - Petunia hybrida (Petunia) & (at3g61470 : 449.0) Encodes a component of the light harvesting antenna complex of photosystem I.; photosystem I light harvesting complex gene 2 (LHCA2); FUNCTIONS IN: chlorophyll binding; INVOLVED IN: photosynthesis, light harvesting in photosystem I, photosynthesis; LOCATED IN: in 6 components; EXPRESSED IN: leaf; EXPRESSED DURING: seedling growth; CONTAINS InterPro DOMAIN/s: Chlorophyll A-B binding protein (InterPro:IPR001344); BEST Arabidopsis thaliana protein match is: photosystem I light harvesting complex gene 6 (TAIR:AT1G19150.1); Has 30201 Blast hits to 17322 proteins in 780 species: Archae - 12; Bacteria - 1396; Metazoa - 17338; Fungi - 3422; Plants - 5037; Viruses - 0; Other Eukaryotes - 2996 (source: NCBI BLink). & (loc_os07g38960.1 : 437.0) no description available & (chl4|510281 : 213.0) no description available & (ipr022796 : 116.476326) Chlorophyll A-B binding protein & (reliability: 898.0) & (original description: gene=VIT_201s0010g03620 CDS=307-1122)'	PREDICTED: chlorophyll a-b binding protein, chloroplastic [Vitis vinifera]
2017	57	VIT_201s0010g03620	8867.49	2.49515	0.459588	3.25323	0.00114102	0.0270923	VIT_201s0010g03620	VIT_201s0010g03620				PS.lightreaction.photosystem I.LHC-I'	(p13869|cb12_pethy : 479.0) Chlorophyll a-b binding protein, chloroplast precursor (LHCI type II CAB) - Petunia hybrida (Petunia) & (at3g61470 : 449.0) Encodes a component of the light harvesting antenna complex of photosystem I.; photosystem I light harvesting complex gene 2 (LHCA2); FUNCTIONS IN: chlorophyll binding; INVOLVED IN: photosynthesis, light harvesting in photosystem I, photosynthesis; LOCATED IN: in 6 components; EXPRESSED IN: leaf; EXPRESSED DURING: seedling growth; CONTAINS InterPro DOMAIN/s: Chlorophyll A-B binding protein (InterPro:IPR001344); BEST Arabidopsis thaliana protein match is: photosystem I light harvesting complex gene 6 (TAIR:AT1G19150.1); Has 30201 Blast hits to 17322 proteins in 780 species: Archae - 12; Bacteria - 1396; Metazoa - 17338; Fungi - 3422; Plants - 5037; Viruses - 0; Other Eukaryotes - 2996 (source: NCBI BLink). & (loc_os07g38960.1 : 437.0) no description available & (chl4|510281 : 213.0) no description available & (ipr022796 : 116.476326) Chlorophyll A-B binding protein & (reliability: 898.0) & (original description: gene=VIT_201s0010g03620 CDS=307-1122)'	PREDICTED: chlorophyll a-b binding protein, chloroplastic [Vitis vinifera]
2017	60	VIT_201s0010g03620	8867.49	2.98543	0.461467	4.30243	1.68932e-05	0.000897344	VIT_201s0010g03620					PS.lightreaction.photosystem I.LHC-I'	(p13869|cb12_pethy : 479.0) Chlorophyll a-b binding protein, chloroplast precursor (LHCI type II CAB) - Petunia hybrida (Petunia) & (at3g61470 : 449.0) Encodes a component of the light harvesting antenna complex of photosystem I.; photosystem I light harvesting complex gene 2 (LHCA2); FUNCTIONS IN: chlorophyll binding; INVOLVED IN: photosynthesis, light harvesting in photosystem I, photosynthesis; LOCATED IN: in 6 components; EXPRESSED IN: leaf; EXPRESSED DURING: seedling growth; CONTAINS InterPro DOMAIN/s: Chlorophyll A-B binding protein (InterPro:IPR001344); BEST Arabidopsis thaliana protein match is: photosystem I light harvesting complex gene 6 (TAIR:AT1G19150.1); Has 30201 Blast hits to 17322 proteins in 780 species: Archae - 12; Bacteria - 1396; Metazoa - 17338; Fungi - 3422; Plants - 5037; Viruses - 0; Other Eukaryotes - 2996 (source: NCBI BLink). & (loc_os07g38960.1 : 437.0) no description available & (chl4|510281 : 213.0) no description available & (ipr022796 : 116.476326) Chlorophyll A-B binding protein & (reliability: 898.0) & (original description: gene=VIT_201s0010g03620 CDS=307-1122)'	PREDICTED: chlorophyll a-b binding protein, chloroplastic [Vitis vinifera]
2014	41	VIT_201s0010g03640	322.469	-1.63228	0.204495	-3.09193	0.00198859	0.0433484						protein.folding'	(at5g43260 : 174.0) chaperone protein dnaJ-related; Has 30201 Blast hits to 17322 proteins in 780 species: Archae - 12; Bacteria - 1396; Metazoa - 17338; Fungi - 3422; Plants - 5037; Viruses - 0; Other Eukaryotes - 2996 (source: NCBI BLink). & (loc_os02g30320.1 : 110.0) no description available & (reliability: 348.0) & (original description: gene=VIT_201s0010g03640 CDS=83-376)'	_PREDICTED: chaperone protein DnaJ [Ricinus communis]
2014	41	VIT_201s0010g03680	144.118	-1.98459	0.18861	-5.22021	1.78724e-07	8.98668e-06						not assigned.unknown'	(at1g27930 : 350.0) Function unknown. Interacts with eIF3.; FUNCTIONS IN: protein binding; INVOLVED IN: biological_process unknown; LOCATED IN: endomembrane system; EXPRESSED IN: 24 plant structures; EXPRESSED DURING: 15 growth stages; CONTAINS InterPro DOMAIN/s: Protein of unknown function DUF579 (InterPro:IPR021148), Conserved hypothetical protein CHP01627 (InterPro:IPR006514); BEST Arabidopsis thaliana protein match is: Protein of unknown function (DUF579) (TAIR:AT1G67330.1); Has 251 Blast hits to 250 proteins in 20 species: Archae - 0; Bacteria - 5; Metazoa - 0; Fungi - 0; Plants - 239; Viruses - 0; Other Eukaryotes - 7 (source: NCBI BLink). & (loc_os11g29780.1 : 247.0) no description available & (ipr021148 : 166.65363) Putative polysaccharide biosynthesis protein & (reliability: 700.0) & (original description: gene=VIT_201s0010g03680 CDS=137-982)'	PREDICTED: probable methyltransferase At1g27930 [Vitis vinifera]
2014	77	VIT_201s0010g03685	1621.97	2.22077	0.308375	3.95874	7.53475e-05	0.00292328	VIT_201s0010g03685	VIT_201s0010g03685				lipid metabolism.lipid transfer proteins etc'	(at1g27950 : 126.0) Encodes LTPG1, a lipid transfer protein with a predicted GPI (glycosylphosphatidylinositol)-anchor domain. Localized in the plasma membrane. Disruption of the LTPG1 gene causes alterations of cuticular lipid composition, but no significant changes on total wax and cutin monomer loads are seen.; glycosylphosphatidylinositol-anchored lipid protein transfer 1 (LTPG1); FUNCTIONS IN: molecular_function unknown; INVOLVED IN: lipid transport; LOCATED IN: anchored to plasma membrane, plasma membrane, anchored to membrane; EXPRESSED IN: 24 plant structures; EXPRESSED DURING: 13 growth stages; CONTAINS InterPro DOMAIN/s: Bifunctional inhibitor/plant lipid transfer protein/seed storage (InterPro:IPR016140), Plant lipid transfer protein/seed storage/trypsin-alpha amylase inhibitor (InterPro:IPR003612), Plant lipid transfer protein/hydrophobic protein, helical domain (InterPro:IPR013770); BEST Arabidopsis thaliana protein match is: Bifunctional inhibitor/lipid-transfer protein/seed storage 2S albumin superfamily protein (TAIR:AT2G44290.1); Has 597 Blast hits to 593 proteins in 28 species: Archae - 0; Bacteria - 0; Metazoa - 0; Fungi - 0; Plants - 597; Viruses - 0; Other Eukaryotes - 0 (source: NCBI BLink). & (loc_os08g42040.2 : 108.0) no description available & (reliability: 252.0) & (original description: gene=VIT_201s0010g03685 CDS=208-813)'	PREDICTED: non-specific lipid transfer protein GPI-anchored 1 [Vitis vinifera]
2014	35	VIT_201s0010g03710	456.503	2.04046	0.173093	6.011	1.84383e-09	4.23966e-07	VIT_201s0010g03710	VIT_201s0010g03710				development.squamosa promoter binding like (SPL)'	(loc_os06g49010.6 : 273.0) no description available & (at5g43270 : 257.0) member of the SPL (squamosa-promoter binding protein-like) gene family, a novel gene family encoding DNA binding proteins and putative transcription factors. In conjunction with SPL10 and SPL11, SPL2 redundantly controls proper development of lateral organs in association with shoot maturation in the reproductive phase.; squamosa promoter binding protein-like 2 (SPL2); FUNCTIONS IN: DNA binding, sequence-specific DNA binding transcription factor activity; INVOLVED IN: regulation of transcription, regulation of timing of transition from vegetative to reproductive phase; LOCATED IN: nucleus; EXPRESSED IN: 24 plant structures; EXPRESSED DURING: 13 growth stages; CONTAINS InterPro DOMAIN/s: Transcription factor, SBP-box (InterPro:IPR004333); BEST Arabidopsis thaliana protein match is: squamosa promoter binding protein-like 10 (TAIR:AT1G27370.4); Has 35333 Blast hits to 34131 proteins in 2444 species: Archae - 798; Bacteria - 22429; Metazoa - 974; Fungi - 991; Plants - 531; Viruses - 0; Other Eukaryotes - 9610 (source: NCBI BLink). & (o04003|lg1_maize : 124.0) LIGULELESS1 protein - Zea mays (Maize) & (chl4|524876 : 109.0) no description available & (ipr004333 : 88.29674) Transcription factor, SBP-box & (reliability: 514.0) & (original description: gene=VIT_201s0010g03710 CDS=1329-2762)'	PREDICTED: squamosa promoter-binding-like protein 2 isoform X1 [Vitis vinifera]
2014	41	VIT_201s0010g03710	456.503	2.13469	0.17695	6.41249	1.43165e-10	1.08227e-08	VIT_201s0010g03710					development.squamosa promoter binding like (SPL)'	(loc_os06g49010.6 : 273.0) no description available & (at5g43270 : 257.0) member of the SPL (squamosa-promoter binding protein-like) gene family, a novel gene family encoding DNA binding proteins and putative transcription factors. In conjunction with SPL10 and SPL11, SPL2 redundantly controls proper development of lateral organs in association with shoot maturation in the reproductive phase.; squamosa promoter binding protein-like 2 (SPL2); FUNCTIONS IN: DNA binding, sequence-specific DNA binding transcription factor activity; INVOLVED IN: regulation of transcription, regulation of timing of transition from vegetative to reproductive phase; LOCATED IN: nucleus; EXPRESSED IN: 24 plant structures; EXPRESSED DURING: 13 growth stages; CONTAINS InterPro DOMAIN/s: Transcription factor, SBP-box (InterPro:IPR004333); BEST Arabidopsis thaliana protein match is: squamosa promoter binding protein-like 10 (TAIR:AT1G27370.4); Has 35333 Blast hits to 34131 proteins in 2444 species: Archae - 798; Bacteria - 22429; Metazoa - 974; Fungi - 991; Plants - 531; Viruses - 0; Other Eukaryotes - 9610 (source: NCBI BLink). & (o04003|lg1_maize : 124.0) LIGULELESS1 protein - Zea mays (Maize) & (chl4|524876 : 109.0) no description available & (ipr004333 : 88.29674) Transcription factor, SBP-box & (reliability: 514.0) & (original description: gene=VIT_201s0010g03710 CDS=1329-2762)'	PREDICTED: squamosa promoter-binding-like protein 2 isoform X1 [Vitis vinifera]
2014	49	VIT_201s0010g03710	456.503	2.0533	0.178654	5.89574	3.73014e-09	1.49324e-07	VIT_201s0010g03710					development.squamosa promoter binding like (SPL)'	(loc_os06g49010.6 : 273.0) no description available & (at5g43270 : 257.0) member of the SPL (squamosa-promoter binding protein-like) gene family, a novel gene family encoding DNA binding proteins and putative transcription factors. In conjunction with SPL10 and SPL11, SPL2 redundantly controls proper development of lateral organs in association with shoot maturation in the reproductive phase.; squamosa promoter binding protein-like 2 (SPL2); FUNCTIONS IN: DNA binding, sequence-specific DNA binding transcription factor activity; INVOLVED IN: regulation of transcription, regulation of timing of transition from vegetative to reproductive phase; LOCATED IN: nucleus; EXPRESSED IN: 24 plant structures; EXPRESSED DURING: 13 growth stages; CONTAINS InterPro DOMAIN/s: Transcription factor, SBP-box (InterPro:IPR004333); BEST Arabidopsis thaliana protein match is: squamosa promoter binding protein-like 10 (TAIR:AT1G27370.4); Has 35333 Blast hits to 34131 proteins in 2444 species: Archae - 798; Bacteria - 22429; Metazoa - 974; Fungi - 991; Plants - 531; Viruses - 0; Other Eukaryotes - 9610 (source: NCBI BLink). & (o04003|lg1_maize : 124.0) LIGULELESS1 protein - Zea mays (Maize) & (chl4|524876 : 109.0) no description available & (ipr004333 : 88.29674) Transcription factor, SBP-box & (reliability: 514.0) & (original description: gene=VIT_201s0010g03710 CDS=1329-2762)'	PREDICTED: squamosa promoter-binding-like protein 2 isoform X1 [Vitis vinifera]
2014	56	VIT_201s0010g03710	456.503	1.82922	0.211638	3.91813	8.92382e-05	0.00179266						development.squamosa promoter binding like (SPL)'	(loc_os06g49010.6 : 273.0) no description available & (at5g43270 : 257.0) member of the SPL (squamosa-promoter binding protein-like) gene family, a novel gene family encoding DNA binding proteins and putative transcription factors. In conjunction with SPL10 and SPL11, SPL2 redundantly controls proper development of lateral organs in association with shoot maturation in the reproductive phase.; squamosa promoter binding protein-like 2 (SPL2); FUNCTIONS IN: DNA binding, sequence-specific DNA binding transcription factor activity; INVOLVED IN: regulation of transcription, regulation of timing of transition from vegetative to reproductive phase; LOCATED IN: nucleus; EXPRESSED IN: 24 plant structures; EXPRESSED DURING: 13 growth stages; CONTAINS InterPro DOMAIN/s: Transcription factor, SBP-box (InterPro:IPR004333); BEST Arabidopsis thaliana protein match is: squamosa promoter binding protein-like 10 (TAIR:AT1G27370.4); Has 35333 Blast hits to 34131 proteins in 2444 species: Archae - 798; Bacteria - 22429; Metazoa - 974; Fungi - 991; Plants - 531; Viruses - 0; Other Eukaryotes - 9610 (source: NCBI BLink). & (o04003|lg1_maize : 124.0) LIGULELESS1 protein - Zea mays (Maize) & (chl4|524876 : 109.0) no description available & (ipr004333 : 88.29674) Transcription factor, SBP-box & (reliability: 514.0) & (original description: gene=VIT_201s0010g03710 CDS=1329-2762)'	PREDICTED: squamosa promoter-binding-like protein 2 isoform X1 [Vitis vinifera]
2014	41	VIT_201s0010g03750	1442.01	-1.81576	0.195716	-4.16809	3.07156e-05	0.00108656						not assigned.unknown'	(at1g27330 : 91.7) Ribosome associated membrane protein RAMP4; CONTAINS InterPro DOMAIN/s: Ribosome associated membrane RAMP4 (InterPro:IPR010580); BEST Arabidopsis thaliana protein match is: Ribosome associated membrane protein RAMP4 (TAIR:AT1G27350.1); Has 348 Blast hits to 348 proteins in 106 species: Archae - 0; Bacteria - 0; Metazoa - 210; Fungi - 0; Plants - 100; Viruses - 0; Other Eukaryotes - 38 (source: NCBI BLink). & (loc_os12g32950.1 : 91.7) no description available & (reliability: 183.4) & (original description: gene=VIT_201s0010g03750 CDS=351-557)'	PREDICTED: stress-associated endoplasmic reticulum protein 2 [Vitis vinifera]
2014	41	VIT_201s0010g03800	175.088	-1.98305	0.191923	-5.12213	3.02107e-07	1.45924e-05						not assigned.unknown'	(loc_os02g30610.1 : 104.0) no description available & (at1g27300 : 98.2) unknown protein; Has 54 Blast hits to 54 proteins in 19 species: Archae - 0; Bacteria - 0; Metazoa - 11; Fungi - 6; Plants - 34; Viruses - 0; Other Eukaryotes - 3 (source: NCBI BLink). & (reliability: 196.4) & (original description: gene=VIT_201s0010g03800 CDS=173-763)'	PREDICTED: uncharacterized protein LOC100245446 [Vitis vinifera]
2014	41	VIT_201s0010g03910	323.866	-1.72959	0.222703	-3.27608	0.0010526	0.0252008						development.squamosa promoter binding like (SPL)'	(loc_os08g41940.1 : 233.0) no description available & (at5g50570 : 189.0) Squamosa promoter-binding protein-like (SBP domain) transcription factor family protein; FUNCTIONS IN: DNA binding, sequence-specific DNA binding transcription factor activity; INVOLVED IN: regulation of transcription; LOCATED IN: nucleus; CONTAINS InterPro DOMAIN/s: Transcription factor, SBP-box (InterPro:IPR004333); BEST Arabidopsis thaliana protein match is: Squamosa promoter-binding protein-like (SBP domain) transcription factor family protein (TAIR:AT5G50670.1); Has 30201 Blast hits to 17322 proteins in 780 species: Archae - 12; Bacteria - 1396; Metazoa - 17338; Fungi - 3422; Plants - 5037; Viruses - 0; Other Eukaryotes - 2996 (source: NCBI BLink). & (o04003|lg1_maize : 115.0) LIGULELESS1 protein - Zea mays (Maize) & (chl4|524876 : 101.0) no description available & (ipr004333 : 86.910446) Transcription factor, SBP-box & (reliability: 378.0) & (original description: gene=VIT_201s0010g03910 CDS=540-1709)'	PREDICTED: teosinte glume architecture 1-like [Nelumbo nucifera]
2014	70	VIT_201s0010g03910	323.866	2.17216	0.228191	5.13676	2.79521e-07	2.97389e-05	VIT_201s0010g03910	VIT_201s0010g03910				development.squamosa promoter binding like (SPL)'	(loc_os08g41940.1 : 233.0) no description available & (at5g50570 : 189.0) Squamosa promoter-binding protein-like (SBP domain) transcription factor family protein; FUNCTIONS IN: DNA binding, sequence-specific DNA binding transcription factor activity; INVOLVED IN: regulation of transcription; LOCATED IN: nucleus; CONTAINS InterPro DOMAIN/s: Transcription factor, SBP-box (InterPro:IPR004333); BEST Arabidopsis thaliana protein match is: Squamosa promoter-binding protein-like (SBP domain) transcription factor family protein (TAIR:AT5G50670.1); Has 30201 Blast hits to 17322 proteins in 780 species: Archae - 12; Bacteria - 1396; Metazoa - 17338; Fungi - 3422; Plants - 5037; Viruses - 0; Other Eukaryotes - 2996 (source: NCBI BLink). & (o04003|lg1_maize : 115.0) LIGULELESS1 protein - Zea mays (Maize) & (chl4|524876 : 101.0) no description available & (ipr004333 : 86.910446) Transcription factor, SBP-box & (reliability: 378.0) & (original description: gene=VIT_201s0010g03910 CDS=540-1709)'	PREDICTED: teosinte glume architecture 1-like [Nelumbo nucifera]
2014	77	VIT_201s0010g03910	323.866	2.20221	0.232506	5.17064	2.33297e-07	1.5893e-05	VIT_201s0010g03910					development.squamosa promoter binding like (SPL)'	(loc_os08g41940.1 : 233.0) no description available & (at5g50570 : 189.0) Squamosa promoter-binding protein-like (SBP domain) transcription factor family protein; FUNCTIONS IN: DNA binding, sequence-specific DNA binding transcription factor activity; INVOLVED IN: regulation of transcription; LOCATED IN: nucleus; CONTAINS InterPro DOMAIN/s: Transcription factor, SBP-box (InterPro:IPR004333); BEST Arabidopsis thaliana protein match is: Squamosa promoter-binding protein-like (SBP domain) transcription factor family protein (TAIR:AT5G50670.1); Has 30201 Blast hits to 17322 proteins in 780 species: Archae - 12; Bacteria - 1396; Metazoa - 17338; Fungi - 3422; Plants - 5037; Viruses - 0; Other Eukaryotes - 2996 (source: NCBI BLink). & (o04003|lg1_maize : 115.0) LIGULELESS1 protein - Zea mays (Maize) & (chl4|524876 : 101.0) no description available & (ipr004333 : 86.910446) Transcription factor, SBP-box & (reliability: 378.0) & (original description: gene=VIT_201s0010g03910 CDS=540-1709)'	PREDICTED: teosinte glume architecture 1-like [Nelumbo nucifera]
2014	63	VIT_201s0010g03930	150.384	-2.14707	0.318612	-3.60021	0.000317956	0.00755333	VIT_201s0010g03930	VIT_201s0010g03930	VIT_201s0010g03930	0	0	RNA.regulation of transcription.WRKY domain transcription factor family'	(loc_os11g29870.1 : 174.0) no description available & (at5g13080 : 172.0) WRKY75 is one of several transcription factors induced during Pi deprivation. It is nuclear localized and regulated differentially during Pi starvation. RNAi mediated suppression of WRKY75 made the plants more susceptible to Pi stress as indicated by the higher accumulation of anthocyanin during Pi starvation.; WRKY DNA-binding protein 75 (WRKY75); CONTAINS InterPro DOMAIN/s: DNA-binding WRKY (InterPro:IPR003657); BEST Arabidopsis thaliana protein match is: WRKY DNA-binding protein 45 (TAIR:AT3G01970.1); Has 1807 Blast hits to 1807 proteins in 277 species: Archae - 0; Bacteria - 0; Metazoa - 736; Fungi - 347; Plants - 385; Viruses - 0; Other Eukaryotes - 339 (source: NCBI BLink). & (chl4|522241 : 94.4) no description available & (reliability: 344.0) & (original description: gene=VIT_201s0010g03930 CDS=237-806)'	PREDICTED: probable WRKY transcription factor 75 [Vitis vinifera]
2014	70	VIT_201s0010g03930	150.384	-2.39642	0.321381	-4.34506	1.39237e-05	0.000844306	VIT_201s0010g03930					RNA.regulation of transcription.WRKY domain transcription factor family'	(loc_os11g29870.1 : 174.0) no description available & (at5g13080 : 172.0) WRKY75 is one of several transcription factors induced during Pi deprivation. It is nuclear localized and regulated differentially during Pi starvation. RNAi mediated suppression of WRKY75 made the plants more susceptible to Pi stress as indicated by the higher accumulation of anthocyanin during Pi starvation.; WRKY DNA-binding protein 75 (WRKY75); CONTAINS InterPro DOMAIN/s: DNA-binding WRKY (InterPro:IPR003657); BEST Arabidopsis thaliana protein match is: WRKY DNA-binding protein 45 (TAIR:AT3G01970.1); Has 1807 Blast hits to 1807 proteins in 277 species: Archae - 0; Bacteria - 0; Metazoa - 736; Fungi - 347; Plants - 385; Viruses - 0; Other Eukaryotes - 339 (source: NCBI BLink). & (chl4|522241 : 94.4) no description available & (reliability: 344.0) & (original description: gene=VIT_201s0010g03930 CDS=237-806)'	PREDICTED: probable WRKY transcription factor 75 [Vitis vinifera]
2014	77	VIT_201s0010g03930	150.384	-2.51801	0.314239	-4.83075	1.3602e-06	8.037e-05	VIT_201s0010g03930					RNA.regulation of transcription.WRKY domain transcription factor family'	(loc_os11g29870.1 : 174.0) no description available & (at5g13080 : 172.0) WRKY75 is one of several transcription factors induced during Pi deprivation. It is nuclear localized and regulated differentially during Pi starvation. RNAi mediated suppression of WRKY75 made the plants more susceptible to Pi stress as indicated by the higher accumulation of anthocyanin during Pi starvation.; WRKY DNA-binding protein 75 (WRKY75); CONTAINS InterPro DOMAIN/s: DNA-binding WRKY (InterPro:IPR003657); BEST Arabidopsis thaliana protein match is: WRKY DNA-binding protein 45 (TAIR:AT3G01970.1); Has 1807 Blast hits to 1807 proteins in 277 species: Archae - 0; Bacteria - 0; Metazoa - 736; Fungi - 347; Plants - 385; Viruses - 0; Other Eukaryotes - 339 (source: NCBI BLink). & (chl4|522241 : 94.4) no description available & (reliability: 344.0) & (original description: gene=VIT_201s0010g03930 CDS=237-806)'	PREDICTED: probable WRKY transcription factor 75 [Vitis vinifera]
2017	57	VIT_201s0010g03930	611.861	-2.77084	0.511546	-3.46174	0.000536703	0.0147836	VIT_201s0010g03930	VIT_201s0010g03930				RNA.regulation of transcription.WRKY domain transcription factor family'	(loc_os11g29870.1 : 174.0) no description available & (at5g13080 : 172.0) WRKY75 is one of several transcription factors induced during Pi deprivation. It is nuclear localized and regulated differentially during Pi starvation. RNAi mediated suppression of WRKY75 made the plants more susceptible to Pi stress as indicated by the higher accumulation of anthocyanin during Pi starvation.; WRKY DNA-binding protein 75 (WRKY75); CONTAINS InterPro DOMAIN/s: DNA-binding WRKY (InterPro:IPR003657); BEST Arabidopsis thaliana protein match is: WRKY DNA-binding protein 45 (TAIR:AT3G01970.1); Has 1807 Blast hits to 1807 proteins in 277 species: Archae - 0; Bacteria - 0; Metazoa - 736; Fungi - 347; Plants - 385; Viruses - 0; Other Eukaryotes - 339 (source: NCBI BLink). & (chl4|522241 : 94.4) no description available & (reliability: 344.0) & (original description: gene=VIT_201s0010g03930 CDS=237-806)'	PREDICTED: probable WRKY transcription factor 75 [Vitis vinifera]
2017	77	VIT_201s0010g03930	611.861	-3.0008	0.510227	-3.92139	8.80396e-05	0.00496413	VIT_201s0010g03930					RNA.regulation of transcription.WRKY domain transcription factor family'	(loc_os11g29870.1 : 174.0) no description available & (at5g13080 : 172.0) WRKY75 is one of several transcription factors induced during Pi deprivation. It is nuclear localized and regulated differentially during Pi starvation. RNAi mediated suppression of WRKY75 made the plants more susceptible to Pi stress as indicated by the higher accumulation of anthocyanin during Pi starvation.; WRKY DNA-binding protein 75 (WRKY75); CONTAINS InterPro DOMAIN/s: DNA-binding WRKY (InterPro:IPR003657); BEST Arabidopsis thaliana protein match is: WRKY DNA-binding protein 45 (TAIR:AT3G01970.1); Has 1807 Blast hits to 1807 proteins in 277 species: Archae - 0; Bacteria - 0; Metazoa - 736; Fungi - 347; Plants - 385; Viruses - 0; Other Eukaryotes - 339 (source: NCBI BLink). & (chl4|522241 : 94.4) no description available & (reliability: 344.0) & (original description: gene=VIT_201s0010g03930 CDS=237-806)'	PREDICTED: probable WRKY transcription factor 75 [Vitis vinifera]
2014	63	VIT_201s0010g03990	56.6968	-6.98651	1.46759	-4.07915	4.52015e-05	0.00140909	VIT_201s0010g03990	VIT_201s0010g03990				not assigned.unknown'	(at1g27990 : 324.0) unknown protein; BEST Arabidopsis thaliana protein match is: unknown protein (TAIR:AT5G52420.1); Has 86 Blast hits to 86 proteins in 15 species: Archae - 0; Bacteria - 0; Metazoa - 0; Fungi - 0; Plants - 84; Viruses - 0; Other Eukaryotes - 2 (source: NCBI BLink). & (loc_os04g31710.1 : 278.0) no description available & (reliability: 648.0) & (original description: gene=VIT_201s0010g03990 CDS=106-945)'	PREDICTED: uncharacterized protein LOC100248988 [Vitis vinifera]
2014	49	VIT_201s0011g00100	429.362	2.47493	0.39385	3.74491	0.000180455	0.00322906	VIT_201s0011g00100	VIT_201s0011g00100	VIT_201s0011g00100	0	0	RNA.regulation of transcription.MADS box transcription factor family'	(q41276|ap1_sinal : 351.0) Floral homeotic protein APETALA1 (MADS C) - Sinapis alba (White mustard) (Brassica hirta) & (at1g69120 : 348.0) Floral homeotic gene encoding a MADS domain protein homologous to SRF transcription factors. Specifies floral meristem and sepal identity. Required for the transcriptional activation of AGAMOUS. Interacts with LEAFY.Binds to promoter and regulates the expression of flowering time genes SVP, SOC1 and AGL24.; APETALA1 (AP1); CONTAINS InterPro DOMAIN/s: Transcription factor, MADS-box (InterPro:IPR002100), Transcription factor, K-box (InterPro:IPR002487); BEST Arabidopsis thaliana protein match is: K-box region and MADS-box transcription factor family protein (TAIR:AT1G26310.1); Has 8031 Blast hits to 8015 proteins in 981 species: Archae - 10; Bacteria - 56; Metazoa - 785; Fungi - 329; Plants - 6623; Viruses - 2; Other Eukaryotes - 226 (source: NCBI BLink). & (loc_os03g54160.2 : 288.0) no description available & (reliability: 634.0) & (original description: gene=VIT_201s0011g00100 CDS=6-731)'	P1-like protein [Vitis vinifera]
2014	56	VIT_201s0011g00100	429.362	2.4578	0.410867	3.54811	0.000388007	0.00669674	VIT_201s0011g00100					RNA.regulation of transcription.MADS box transcription factor family'	(q41276|ap1_sinal : 351.0) Floral homeotic protein APETALA1 (MADS C) - Sinapis alba (White mustard) (Brassica hirta) & (at1g69120 : 348.0) Floral homeotic gene encoding a MADS domain protein homologous to SRF transcription factors. Specifies floral meristem and sepal identity. Required for the transcriptional activation of AGAMOUS. Interacts with LEAFY.Binds to promoter and regulates the expression of flowering time genes SVP, SOC1 and AGL24.; APETALA1 (AP1); CONTAINS InterPro DOMAIN/s: Transcription factor, MADS-box (InterPro:IPR002100), Transcription factor, K-box (InterPro:IPR002487); BEST Arabidopsis thaliana protein match is: K-box region and MADS-box transcription factor family protein (TAIR:AT1G26310.1); Has 8031 Blast hits to 8015 proteins in 981 species: Archae - 10; Bacteria - 56; Metazoa - 785; Fungi - 329; Plants - 6623; Viruses - 2; Other Eukaryotes - 226 (source: NCBI BLink). & (loc_os03g54160.2 : 288.0) no description available & (reliability: 634.0) & (original description: gene=VIT_201s0011g00100 CDS=6-731)'	P1-like protein [Vitis vinifera]
2014	63	VIT_201s0011g00100	429.362	2.29898	0.409568	3.17159	0.00151607	0.0288065	VIT_201s0011g00100					RNA.regulation of transcription.MADS box transcription factor family'	(q41276|ap1_sinal : 351.0) Floral homeotic protein APETALA1 (MADS C) - Sinapis alba (White mustard) (Brassica hirta) & (at1g69120 : 348.0) Floral homeotic gene encoding a MADS domain protein homologous to SRF transcription factors. Specifies floral meristem and sepal identity. Required for the transcriptional activation of AGAMOUS. Interacts with LEAFY.Binds to promoter and regulates the expression of flowering time genes SVP, SOC1 and AGL24.; APETALA1 (AP1); CONTAINS InterPro DOMAIN/s: Transcription factor, MADS-box (InterPro:IPR002100), Transcription factor, K-box (InterPro:IPR002487); BEST Arabidopsis thaliana protein match is: K-box region and MADS-box transcription factor family protein (TAIR:AT1G26310.1); Has 8031 Blast hits to 8015 proteins in 981 species: Archae - 10; Bacteria - 56; Metazoa - 785; Fungi - 329; Plants - 6623; Viruses - 2; Other Eukaryotes - 226 (source: NCBI BLink). & (loc_os03g54160.2 : 288.0) no description available & (reliability: 634.0) & (original description: gene=VIT_201s0011g00100 CDS=6-731)'	P1-like protein [Vitis vinifera]
2017	49	VIT_201s0011g00100	1709.64	5.5566	1.33255	3.41945	0.000627475	0.0208927	VIT_201s0011g00100	VIT_201s0011g00100				RNA.regulation of transcription.MADS box transcription factor family'	(q41276|ap1_sinal : 351.0) Floral homeotic protein APETALA1 (MADS C) - Sinapis alba (White mustard) (Brassica hirta) & (at1g69120 : 348.0) Floral homeotic gene encoding a MADS domain protein homologous to SRF transcription factors. Specifies floral meristem and sepal identity. Required for the transcriptional activation of AGAMOUS. Interacts with LEAFY.Binds to promoter and regulates the expression of flowering time genes SVP, SOC1 and AGL24.; APETALA1 (AP1); CONTAINS InterPro DOMAIN/s: Transcription factor, MADS-box (InterPro:IPR002100), Transcription factor, K-box (InterPro:IPR002487); BEST Arabidopsis thaliana protein match is: K-box region and MADS-box transcription factor family protein (TAIR:AT1G26310.1); Has 8031 Blast hits to 8015 proteins in 981 species: Archae - 10; Bacteria - 56; Metazoa - 785; Fungi - 329; Plants - 6623; Viruses - 2; Other Eukaryotes - 226 (source: NCBI BLink). & (loc_os03g54160.2 : 288.0) no description available & (reliability: 634.0) & (original description: gene=VIT_201s0011g00100 CDS=6-731)'	P1-like protein [Vitis vinifera]
2017	77	VIT_201s0011g00120	543.309	2.23499	0.377548	3.27108	0.00107137	0.0349481	VIT_201s0011g00120	VIT_201s0011g00120				not assigned.unknown'	(at1g69160 : 145.0) unknown protein; BEST Arabidopsis thaliana protein match is: unknown protein (TAIR:AT3G13980.1); Has 173 Blast hits to 172 proteins in 54 species: Archae - 0; Bacteria - 0; Metazoa - 25; Fungi - 33; Plants - 84; Viruses - 2; Other Eukaryotes - 29 (source: NCBI BLink). & (reliability: 290.0) & (original description: gene=VIT_201s0011g00120 CDS=14-985)'	PREDICTED: protein BIG GRAIN 1-like E [Vitis vinifera]
2014	70	VIT_201s0011g00130	204.521	1.94949	0.265909	3.57074	0.000355975	0.0124828						development.squamosa promoter binding like (SPL)'	(at1g69170 : 179.0) Squamosa promoter-binding protein-like (SBP domain) transcription factor family protein; FUNCTIONS IN: DNA binding, sequence-specific DNA binding transcription factor activity; INVOLVED IN: regulation of transcription; LOCATED IN: nucleus; EXPRESSED IN: 14 plant structures; EXPRESSED DURING: 6 growth stages; CONTAINS InterPro DOMAIN/s: Transcription factor, SBP-box (InterPro:IPR004333); BEST Arabidopsis thaliana protein match is: squamosa promoter binding protein-like 14 (TAIR:AT1G20980.1); Has 836 Blast hits to 835 proteins in 40 species: Archae - 0; Bacteria - 0; Metazoa - 2; Fungi - 0; Plants - 834; Viruses - 0; Other Eukaryotes - 0 (source: NCBI BLink). & (loc_os09g32944.1 : 143.0) no description available & (q38741|sbp1_antma : 123.0) Squamosa promoter-binding protein 1 - Antirrhinum majus (Garden snapdragon) & (chl4|510857 : 106.0) no description available & (ipr004333 : 91.147896) Transcription factor, SBP-box & (reliability: 358.0) & (original description: gene=VIT_201s0011g00130 CDS=1297-2988)'	PREDICTED: squamosa promoter-binding-like protein 6 isoform X2 [Vitis vinifera]
2014	77	VIT_201s0011g00130	204.521	2.02285	0.29853	3.42629	0.000611897	0.0182588	VIT_201s0011g00130	VIT_201s0011g00130	VIT_201s0011g00130	0	0	development.squamosa promoter binding like (SPL)'	(at1g69170 : 179.0) Squamosa promoter-binding protein-like (SBP domain) transcription factor family protein; FUNCTIONS IN: DNA binding, sequence-specific DNA binding transcription factor activity; INVOLVED IN: regulation of transcription; LOCATED IN: nucleus; EXPRESSED IN: 14 plant structures; EXPRESSED DURING: 6 growth stages; CONTAINS InterPro DOMAIN/s: Transcription factor, SBP-box (InterPro:IPR004333); BEST Arabidopsis thaliana protein match is: squamosa promoter binding protein-like 14 (TAIR:AT1G20980.1); Has 836 Blast hits to 835 proteins in 40 species: Archae - 0; Bacteria - 0; Metazoa - 2; Fungi - 0; Plants - 834; Viruses - 0; Other Eukaryotes - 0 (source: NCBI BLink). & (loc_os09g32944.1 : 143.0) no description available & (q38741|sbp1_antma : 123.0) Squamosa promoter-binding protein 1 - Antirrhinum majus (Garden snapdragon) & (chl4|510857 : 106.0) no description available & (ipr004333 : 91.147896) Transcription factor, SBP-box & (reliability: 358.0) & (original description: gene=VIT_201s0011g00130 CDS=1297-2988)'	PREDICTED: squamosa promoter-binding-like protein 6 isoform X2 [Vitis vinifera]
2017	60	VIT_201s0011g00130	1079.2	2.89317	0.439406	4.30848	1.64381e-05	0.000879069	VIT_201s0011g00130	VIT_201s0011g00130				development.squamosa promoter binding like (SPL)'	(at1g69170 : 179.0) Squamosa promoter-binding protein-like (SBP domain) transcription factor family protein; FUNCTIONS IN: DNA binding, sequence-specific DNA binding transcription factor activity; INVOLVED IN: regulation of transcription; LOCATED IN: nucleus; EXPRESSED IN: 14 plant structures; EXPRESSED DURING: 6 growth stages; CONTAINS InterPro DOMAIN/s: Transcription factor, SBP-box (InterPro:IPR004333); BEST Arabidopsis thaliana protein match is: squamosa promoter binding protein-like 14 (TAIR:AT1G20980.1); Has 836 Blast hits to 835 proteins in 40 species: Archae - 0; Bacteria - 0; Metazoa - 2; Fungi - 0; Plants - 834; Viruses - 0; Other Eukaryotes - 0 (source: NCBI BLink). & (loc_os09g32944.1 : 143.0) no description available & (q38741|sbp1_antma : 123.0) Squamosa promoter-binding protein 1 - Antirrhinum majus (Garden snapdragon) & (chl4|510857 : 106.0) no description available & (ipr004333 : 91.147896) Transcription factor, SBP-box & (reliability: 358.0) & (original description: gene=VIT_201s0011g00130 CDS=1297-2988)'	PREDICTED: squamosa promoter-binding-like protein 6 isoform X2 [Vitis vinifera]
2017	67	VIT_201s0011g00130	1079.2	2.62769	0.442999	3.67426	0.000238544	0.0274951	VIT_201s0011g00130					development.squamosa promoter binding like (SPL)'	(at1g69170 : 179.0) Squamosa promoter-binding protein-like (SBP domain) transcription factor family protein; FUNCTIONS IN: DNA binding, sequence-specific DNA binding transcription factor activity; INVOLVED IN: regulation of transcription; LOCATED IN: nucleus; EXPRESSED IN: 14 plant structures; EXPRESSED DURING: 6 growth stages; CONTAINS InterPro DOMAIN/s: Transcription factor, SBP-box (InterPro:IPR004333); BEST Arabidopsis thaliana protein match is: squamosa promoter binding protein-like 14 (TAIR:AT1G20980.1); Has 836 Blast hits to 835 proteins in 40 species: Archae - 0; Bacteria - 0; Metazoa - 2; Fungi - 0; Plants - 834; Viruses - 0; Other Eukaryotes - 0 (source: NCBI BLink). & (loc_os09g32944.1 : 143.0) no description available & (q38741|sbp1_antma : 123.0) Squamosa promoter-binding protein 1 - Antirrhinum majus (Garden snapdragon) & (chl4|510857 : 106.0) no description available & (ipr004333 : 91.147896) Transcription factor, SBP-box & (reliability: 358.0) & (original description: gene=VIT_201s0011g00130 CDS=1297-2988)'	PREDICTED: squamosa promoter-binding-like protein 6 isoform X2 [Vitis vinifera]
2014	63	VIT_201s0011g00380	29.2128	-3.04028	0.43566	-4.68319	2.8244e-06	0.00012137	VIT_201s0011g00380	VIT_201s0011g00380	VIT_201s0011g00380	0	0	misc.nitrilases, *nitrile lyases, berberine bridge enzymes, reticuline oxidases, troponine reductases'	(at3g29770 : 399.0) Encodes a protein predicted to act as a carboxylesterase. It has similarity to the SABP2 methyl salicylate esterase from tobacco. This protein does not act on methyl IAA, methyl JA, MeSA, MeGA4, or MEGA9 in vitro.; methyl esterase 11 (MES11); FUNCTIONS IN: hydrolase activity; INVOLVED IN: N-terminal protein myristoylation; LOCATED IN: chloroplast; EXPRESSED IN: 21 plant structures; EXPRESSED DURING: 12 growth stages; CONTAINS InterPro DOMAIN/s: Alpha/beta hydrolase fold-1 (InterPro:IPR000073); BEST Arabidopsis thaliana protein match is: methyl esterase 13 (TAIR:AT1G26360.1); Has 2947 Blast hits to 2945 proteins in 736 species: Archae - 12; Bacteria - 1724; Metazoa - 69; Fungi - 61; Plants - 638; Viruses - 1; Other Eukaryotes - 442 (source: NCBI BLink). & (loc_os07g41230.1 : 363.0) no description available & (q40708|pir7a_orysa : 147.0) Probable esterase PIR7A (EC 3.1.-.-) - Oryza sativa (Rice) & (reliability: 726.0) & (original description: gene=VIT_201s0011g00380 CDS=359-1537)'	PREDICTED: putative methylesterase 11, chloroplastic [Vitis vinifera]
2014	70	VIT_201s0011g00380	29.2128	-2.63215	0.425697	-3.83406	0.000126046	0.00525998	VIT_201s0011g00380					misc.nitrilases, *nitrile lyases, berberine bridge enzymes, reticuline oxidases, troponine reductases'	(at3g29770 : 399.0) Encodes a protein predicted to act as a carboxylesterase. It has similarity to the SABP2 methyl salicylate esterase from tobacco. This protein does not act on methyl IAA, methyl JA, MeSA, MeGA4, or MEGA9 in vitro.; methyl esterase 11 (MES11); FUNCTIONS IN: hydrolase activity; INVOLVED IN: N-terminal protein myristoylation; LOCATED IN: chloroplast; EXPRESSED IN: 21 plant structures; EXPRESSED DURING: 12 growth stages; CONTAINS InterPro DOMAIN/s: Alpha/beta hydrolase fold-1 (InterPro:IPR000073); BEST Arabidopsis thaliana protein match is: methyl esterase 13 (TAIR:AT1G26360.1); Has 2947 Blast hits to 2945 proteins in 736 species: Archae - 12; Bacteria - 1724; Metazoa - 69; Fungi - 61; Plants - 638; Viruses - 1; Other Eukaryotes - 442 (source: NCBI BLink). & (loc_os07g41230.1 : 363.0) no description available & (q40708|pir7a_orysa : 147.0) Probable esterase PIR7A (EC 3.1.-.-) - Oryza sativa (Rice) & (reliability: 726.0) & (original description: gene=VIT_201s0011g00380 CDS=359-1537)'	PREDICTED: putative methylesterase 11, chloroplastic [Vitis vinifera]
2017	77	VIT_201s0011g00380	124.278	-3.45254	0.602572	-4.07012	4.69895e-05	0.00306973	VIT_201s0011g00380	VIT_201s0011g00380				misc.nitrilases, *nitrile lyases, berberine bridge enzymes, reticuline oxidases, troponine reductases'	(at3g29770 : 399.0) Encodes a protein predicted to act as a carboxylesterase. It has similarity to the SABP2 methyl salicylate esterase from tobacco. This protein does not act on methyl IAA, methyl JA, MeSA, MeGA4, or MEGA9 in vitro.; methyl esterase 11 (MES11); FUNCTIONS IN: hydrolase activity; INVOLVED IN: N-terminal protein myristoylation; LOCATED IN: chloroplast; EXPRESSED IN: 21 plant structures; EXPRESSED DURING: 12 growth stages; CONTAINS InterPro DOMAIN/s: Alpha/beta hydrolase fold-1 (InterPro:IPR000073); BEST Arabidopsis thaliana protein match is: methyl esterase 13 (TAIR:AT1G26360.1); Has 2947 Blast hits to 2945 proteins in 736 species: Archae - 12; Bacteria - 1724; Metazoa - 69; Fungi - 61; Plants - 638; Viruses - 1; Other Eukaryotes - 442 (source: NCBI BLink). & (loc_os07g41230.1 : 363.0) no description available & (q40708|pir7a_orysa : 147.0) Probable esterase PIR7A (EC 3.1.-.-) - Oryza sativa (Rice) & (reliability: 726.0) & (original description: gene=VIT_201s0011g00380 CDS=359-1537)'	PREDICTED: putative methylesterase 11, chloroplastic [Vitis vinifera]
2014	49	VIT_201s0011g00460	71.781	2.58165	0.280299	5.64274	1.67369e-08	6.07631e-07	VIT_201s0011g00460	VIT_201s0011g00460	VIT_201s0011g00460	0	0	not assigned.unknown'	(at5g61040 : 202.0) unknown protein; BEST Arabidopsis thaliana protein match is: unknown protein (TAIR:AT5G08010.1); Has 1807 Blast hits to 1807 proteins in 277 species: Archae - 0; Bacteria - 0; Metazoa - 736; Fungi - 347; Plants - 385; Viruses - 0; Other Eukaryotes - 339 (source: NCBI BLink). & (loc_os12g38730.1 : 186.0) no description available & (reliability: 404.0) & (original description: gene=VIT_201s0011g00460 CDS=261-2246)'	PREDICTED: uncharacterized protein LOC100257668 [Vitis vinifera]
2014	56	VIT_201s0011g00460	71.781	3.46451	0.439756	5.60426	2.0915e-08	8.36674e-07	VIT_201s0011g00460					not assigned.unknown'	(at5g61040 : 202.0) unknown protein; BEST Arabidopsis thaliana protein match is: unknown protein (TAIR:AT5G08010.1); Has 1807 Blast hits to 1807 proteins in 277 species: Archae - 0; Bacteria - 0; Metazoa - 736; Fungi - 347; Plants - 385; Viruses - 0; Other Eukaryotes - 339 (source: NCBI BLink). & (loc_os12g38730.1 : 186.0) no description available & (reliability: 404.0) & (original description: gene=VIT_201s0011g00460 CDS=261-2246)'	PREDICTED: uncharacterized protein LOC100257668 [Vitis vinifera]
2014	63	VIT_201s0011g00460	71.781	2.23645	0.405466	3.04945	0.0022926	0.0407926	VIT_201s0011g00460					not assigned.unknown'	(at5g61040 : 202.0) unknown protein; BEST Arabidopsis thaliana protein match is: unknown protein (TAIR:AT5G08010.1); Has 1807 Blast hits to 1807 proteins in 277 species: Archae - 0; Bacteria - 0; Metazoa - 736; Fungi - 347; Plants - 385; Viruses - 0; Other Eukaryotes - 339 (source: NCBI BLink). & (loc_os12g38730.1 : 186.0) no description available & (reliability: 404.0) & (original description: gene=VIT_201s0011g00460 CDS=261-2246)'	PREDICTED: uncharacterized protein LOC100257668 [Vitis vinifera]
2017	57	VIT_201s0011g00460	281.302	3.24554	0.520968	4.31033	1.63013e-05	0.000875695	VIT_201s0011g00460	VIT_201s0011g00460				not assigned.unknown'	(at5g61040 : 202.0) unknown protein; BEST Arabidopsis thaliana protein match is: unknown protein (TAIR:AT5G08010.1); Has 1807 Blast hits to 1807 proteins in 277 species: Archae - 0; Bacteria - 0; Metazoa - 736; Fungi - 347; Plants - 385; Viruses - 0; Other Eukaryotes - 339 (source: NCBI BLink). & (loc_os12g38730.1 : 186.0) no description available & (reliability: 404.0) & (original description: gene=VIT_201s0011g00460 CDS=261-2246)'	PREDICTED: uncharacterized protein LOC100257668 [Vitis vinifera]
2017	60	VIT_201s0011g00460	281.302	3.21626	0.52198	4.24587	2.17749e-05	0.00108618	VIT_201s0011g00460					not assigned.unknown'	(at5g61040 : 202.0) unknown protein; BEST Arabidopsis thaliana protein match is: unknown protein (TAIR:AT5G08010.1); Has 1807 Blast hits to 1807 proteins in 277 species: Archae - 0; Bacteria - 0; Metazoa - 736; Fungi - 347; Plants - 385; Viruses - 0; Other Eukaryotes - 339 (source: NCBI BLink). & (loc_os12g38730.1 : 186.0) no description available & (reliability: 404.0) & (original description: gene=VIT_201s0011g00460 CDS=261-2246)'	PREDICTED: uncharacterized protein LOC100257668 [Vitis vinifera]
2014	77	VIT_201s0011g00560	4351.45	1.85121	0.186127	4.57328	4.80159e-06	0.00024936						signalling.phosphinositides'	(ipr008469 : 197.28038) DREPP plasma membrane polypeptide & (at4g20260 : 184.0) Encodes a Ca2+ and Cu2+ binding protein. N-terminal myristylation on glycine 2 appears to enable it to associate tightly with the plasma membrane. Recombinant PCaP1 interacts strongly with phosphatidylinositol 3,5-bisphosphate (PtdIns(3,5)P2) and PtdIns (3,4,5)P3, and weakly with PtdIns(3,5)P2 and PtdIns(4,5). It also interacts with calmodulin (CaM) in a calcium-dependent manner. CaM does not interfere with PCaP1 membrane localization but does weaken interactions between it and the PtdInsPs. PCaP1 has an apparent Kd of 10 uM for Cu2+ and can bind six ions per protein. Transcript levels for PCaP1 first fall and then rise following exposure to CuCl2. Mannitol, sorbitol, and the flg22 oligopeptide also increase expression levels.; plasma-membrane associated cation-binding protein 1 (PCAP1); FUNCTIONS IN: calmodulin binding, copper ion binding, phosphatidylinositol-3,4,5-trisphosphate binding, phosphatidylinositol-3,5-bisphosphate binding, calcium ion binding; INVOLVED IN: response to cold, N-terminal peptidyl-glycine N-myristoylation; LOCATED IN: plasma membrane; EXPRESSED IN: 34 plant structures; EXPRESSED DURING: 15 growth stages; CONTAINS InterPro DOMAIN/s: DREPP plasma membrane polypeptide (InterPro:IPR008469). & (loc_os02g18410.1 : 149.0) no description available & (p83649|srs1_orysa : 117.0) Salt-stress root protein RS1 - Oryza sativa (Rice) & (reliability: 368.0) & (original description: gene=VIT_201s0011g00560 CDS=104-676)'	PREDICTED: plasma membrane-associated cation-binding protein 1 [Vitis vinifera]
2014	41	VIT_201s0011g00570	2876.96	-1.57745	0.181851	-3.17542	0.00149622	0.0342255						misc.beta 1,3 glucan hydrolases'	(at1g18650 : 150.0) Encodes a member of the X8-GPI family of proteins. It localizes to the plasmodesmata and is predicted to bind callose.; plasmodesmata callose-binding protein 3 (PDCB3); CONTAINS InterPro DOMAIN/s: X8 (InterPro:IPR012946); BEST Arabidopsis thaliana protein match is: glucan endo-1,3-beta-glucosidase-like protein 3 (TAIR:AT5G08000.1); Has 1473 Blast hits to 1425 proteins in 72 species: Archae - 4; Bacteria - 6; Metazoa - 5; Fungi - 46; Plants - 1391; Viruses - 0; Other Eukaryotes - 21 (source: NCBI BLink). & (loc_os01g55820.1 : 121.0) no description available & (p52409|e13b_wheat : 81.6) Glucan endo-1,3-beta-glucosidase precursor (EC 3.2.1.39) ((1->3)-beta-glucan endohydrolase) ((1->3)-beta-glucanase) (Beta-1,3-endoglucanase) - Triticum aestivum (Wheat) & (reliability: 300.0) & (original description: gene=VIT_201s0011g00570 CDS=824-1405)'	PREDICTED: PLASMODESMATA CALLOSE-BINDING PROTEIN 3 [Vitis vinifera]
2014	49	VIT_201s0011g00590	1037.23	2.2384	0.247861	4.99634	5.84296e-07	1.70304e-05	VIT_201s0011g00590	VIT_201s0011g00590	VIT_201s0011g00590	0	0	major CHO metabolism.degradation.starch.transporter'	(p11869|tpt_spiol : 434.0) Triose phosphate/phosphate translocator, chloroplast precursor (cTPT) (p36) (E29) - Spinacia oleracea (Spinach) & (loc_os01g13770.1 : 432.0) no description available & (at5g46110 : 420.0) mutant has Altered acclimation responses; Chloroplast Triose Phosphate Translocator; ACCLIMATION OF PHOTOSYNTHESIS TO ENVIRONMENT 2 (APE2); FUNCTIONS IN: antiporter activity; INVOLVED IN: transport; LOCATED IN: chloroplast, membrane; EXPRESSED IN: 24 plant structures; EXPRESSED DURING: 13 growth stages; CONTAINS InterPro DOMAIN/s: Protein of unknown function DUF250 (InterPro:IPR004853), Tpt phosphate/phosphoenolpyruvate translocator (InterPro:IPR004696); BEST Arabidopsis thaliana protein match is: glucose 6-phosphate/phosphate translocator 1 (TAIR:AT5G54800.1); Has 2560 Blast hits to 2558 proteins in 418 species: Archae - 2; Bacteria - 316; Metazoa - 499; Fungi - 419; Plants - 1040; Viruses - 0; Other Eukaryotes - 284 (source: NCBI BLink). & (chl4|511556 : 260.0) no description available & (reliability: 840.0) & (original description: gene=VIT_201s0011g00590 CDS=294-1532)'	PREDICTED: triose phosphate/phosphate translocator, chloroplastic-like [Vitis vinifera]
2014	56	VIT_201s0011g00590	1037.23	3.66882	0.26665	10.0087	1.39576e-23	3.67371e-21	VIT_201s0011g00590					major CHO metabolism.degradation.starch.transporter'	(p11869|tpt_spiol : 434.0) Triose phosphate/phosphate translocator, chloroplast precursor (cTPT) (p36) (E29) - Spinacia oleracea (Spinach) & (loc_os01g13770.1 : 432.0) no description available & (at5g46110 : 420.0) mutant has Altered acclimation responses; Chloroplast Triose Phosphate Translocator; ACCLIMATION OF PHOTOSYNTHESIS TO ENVIRONMENT 2 (APE2); FUNCTIONS IN: antiporter activity; INVOLVED IN: transport; LOCATED IN: chloroplast, membrane; EXPRESSED IN: 24 plant structures; EXPRESSED DURING: 13 growth stages; CONTAINS InterPro DOMAIN/s: Protein of unknown function DUF250 (InterPro:IPR004853), Tpt phosphate/phosphoenolpyruvate translocator (InterPro:IPR004696); BEST Arabidopsis thaliana protein match is: glucose 6-phosphate/phosphate translocator 1 (TAIR:AT5G54800.1); Has 2560 Blast hits to 2558 proteins in 418 species: Archae - 2; Bacteria - 316; Metazoa - 499; Fungi - 419; Plants - 1040; Viruses - 0; Other Eukaryotes - 284 (source: NCBI BLink). & (chl4|511556 : 260.0) no description available & (reliability: 840.0) & (original description: gene=VIT_201s0011g00590 CDS=294-1532)'	PREDICTED: triose phosphate/phosphate translocator, chloroplastic-like [Vitis vinifera]
2014	63	VIT_201s0011g00590	1037.23	5.06576	0.36468	11.1488	7.25471e-29	1.29257e-25	VIT_201s0011g00590					major CHO metabolism.degradation.starch.transporter'	(p11869|tpt_spiol : 434.0) Triose phosphate/phosphate translocator, chloroplast precursor (cTPT) (p36) (E29) - Spinacia oleracea (Spinach) & (loc_os01g13770.1 : 432.0) no description available & (at5g46110 : 420.0) mutant has Altered acclimation responses; Chloroplast Triose Phosphate Translocator; ACCLIMATION OF PHOTOSYNTHESIS TO ENVIRONMENT 2 (APE2); FUNCTIONS IN: antiporter activity; INVOLVED IN: transport; LOCATED IN: chloroplast, membrane; EXPRESSED IN: 24 plant structures; EXPRESSED DURING: 13 growth stages; CONTAINS InterPro DOMAIN/s: Protein of unknown function DUF250 (InterPro:IPR004853), Tpt phosphate/phosphoenolpyruvate translocator (InterPro:IPR004696); BEST Arabidopsis thaliana protein match is: glucose 6-phosphate/phosphate translocator 1 (TAIR:AT5G54800.1); Has 2560 Blast hits to 2558 proteins in 418 species: Archae - 2; Bacteria - 316; Metazoa - 499; Fungi - 419; Plants - 1040; Viruses - 0; Other Eukaryotes - 284 (source: NCBI BLink). & (chl4|511556 : 260.0) no description available & (reliability: 840.0) & (original description: gene=VIT_201s0011g00590 CDS=294-1532)'	PREDICTED: triose phosphate/phosphate translocator, chloroplastic-like [Vitis vinifera]
2014	70	VIT_201s0011g00590	1037.23	3.45163	0.375309	6.5323	6.47685e-11	1.6647e-08	VIT_201s0011g00590					major CHO metabolism.degradation.starch.transporter'	(p11869|tpt_spiol : 434.0) Triose phosphate/phosphate translocator, chloroplast precursor (cTPT) (p36) (E29) - Spinacia oleracea (Spinach) & (loc_os01g13770.1 : 432.0) no description available & (at5g46110 : 420.0) mutant has Altered acclimation responses; Chloroplast Triose Phosphate Translocator; ACCLIMATION OF PHOTOSYNTHESIS TO ENVIRONMENT 2 (APE2); FUNCTIONS IN: antiporter activity; INVOLVED IN: transport; LOCATED IN: chloroplast, membrane; EXPRESSED IN: 24 plant structures; EXPRESSED DURING: 13 growth stages; CONTAINS InterPro DOMAIN/s: Protein of unknown function DUF250 (InterPro:IPR004853), Tpt phosphate/phosphoenolpyruvate translocator (InterPro:IPR004696); BEST Arabidopsis thaliana protein match is: glucose 6-phosphate/phosphate translocator 1 (TAIR:AT5G54800.1); Has 2560 Blast hits to 2558 proteins in 418 species: Archae - 2; Bacteria - 316; Metazoa - 499; Fungi - 419; Plants - 1040; Viruses - 0; Other Eukaryotes - 284 (source: NCBI BLink). & (chl4|511556 : 260.0) no description available & (reliability: 840.0) & (original description: gene=VIT_201s0011g00590 CDS=294-1532)'	PREDICTED: triose phosphate/phosphate translocator, chloroplastic-like [Vitis vinifera]
2014	77	VIT_201s0011g00590	1037.23	4.32424	0.478713	6.94412	3.80833e-12	5.96003e-10	VIT_201s0011g00590					major CHO metabolism.degradation.starch.transporter'	(p11869|tpt_spiol : 434.0) Triose phosphate/phosphate translocator, chloroplast precursor (cTPT) (p36) (E29) - Spinacia oleracea (Spinach) & (loc_os01g13770.1 : 432.0) no description available & (at5g46110 : 420.0) mutant has Altered acclimation responses; Chloroplast Triose Phosphate Translocator; ACCLIMATION OF PHOTOSYNTHESIS TO ENVIRONMENT 2 (APE2); FUNCTIONS IN: antiporter activity; INVOLVED IN: transport; LOCATED IN: chloroplast, membrane; EXPRESSED IN: 24 plant structures; EXPRESSED DURING: 13 growth stages; CONTAINS InterPro DOMAIN/s: Protein of unknown function DUF250 (InterPro:IPR004853), Tpt phosphate/phosphoenolpyruvate translocator (InterPro:IPR004696); BEST Arabidopsis thaliana protein match is: glucose 6-phosphate/phosphate translocator 1 (TAIR:AT5G54800.1); Has 2560 Blast hits to 2558 proteins in 418 species: Archae - 2; Bacteria - 316; Metazoa - 499; Fungi - 419; Plants - 1040; Viruses - 0; Other Eukaryotes - 284 (source: NCBI BLink). & (chl4|511556 : 260.0) no description available & (reliability: 840.0) & (original description: gene=VIT_201s0011g00590 CDS=294-1532)'	PREDICTED: triose phosphate/phosphate translocator, chloroplastic-like [Vitis vinifera]
2017	57	VIT_201s0011g00590	3182.75	3.16411	0.684803	3.1602	0.00157663	0.0355512	VIT_201s0011g00590	VIT_201s0011g00590				major CHO metabolism.degradation.starch.transporter'	(p11869|tpt_spiol : 434.0) Triose phosphate/phosphate translocator, chloroplast precursor (cTPT) (p36) (E29) - Spinacia oleracea (Spinach) & (loc_os01g13770.1 : 432.0) no description available & (at5g46110 : 420.0) mutant has Altered acclimation responses; Chloroplast Triose Phosphate Translocator; ACCLIMATION OF PHOTOSYNTHESIS TO ENVIRONMENT 2 (APE2); FUNCTIONS IN: antiporter activity; INVOLVED IN: transport; LOCATED IN: chloroplast, membrane; EXPRESSED IN: 24 plant structures; EXPRESSED DURING: 13 growth stages; CONTAINS InterPro DOMAIN/s: Protein of unknown function DUF250 (InterPro:IPR004853), Tpt phosphate/phosphoenolpyruvate translocator (InterPro:IPR004696); BEST Arabidopsis thaliana protein match is: glucose 6-phosphate/phosphate translocator 1 (TAIR:AT5G54800.1); Has 2560 Blast hits to 2558 proteins in 418 species: Archae - 2; Bacteria - 316; Metazoa - 499; Fungi - 419; Plants - 1040; Viruses - 0; Other Eukaryotes - 284 (source: NCBI BLink). & (chl4|511556 : 260.0) no description available & (reliability: 840.0) & (original description: gene=VIT_201s0011g00590 CDS=294-1532)'	PREDICTED: triose phosphate/phosphate translocator, chloroplastic-like [Vitis vinifera]
2017	60	VIT_201s0011g00590	3182.75	4.66307	0.689162	5.31525	1.06511e-07	1.38197e-05	VIT_201s0011g00590					major CHO metabolism.degradation.starch.transporter'	(p11869|tpt_spiol : 434.0) Triose phosphate/phosphate translocator, chloroplast precursor (cTPT) (p36) (E29) - Spinacia oleracea (Spinach) & (loc_os01g13770.1 : 432.0) no description available & (at5g46110 : 420.0) mutant has Altered acclimation responses; Chloroplast Triose Phosphate Translocator; ACCLIMATION OF PHOTOSYNTHESIS TO ENVIRONMENT 2 (APE2); FUNCTIONS IN: antiporter activity; INVOLVED IN: transport; LOCATED IN: chloroplast, membrane; EXPRESSED IN: 24 plant structures; EXPRESSED DURING: 13 growth stages; CONTAINS InterPro DOMAIN/s: Protein of unknown function DUF250 (InterPro:IPR004853), Tpt phosphate/phosphoenolpyruvate translocator (InterPro:IPR004696); BEST Arabidopsis thaliana protein match is: glucose 6-phosphate/phosphate translocator 1 (TAIR:AT5G54800.1); Has 2560 Blast hits to 2558 proteins in 418 species: Archae - 2; Bacteria - 316; Metazoa - 499; Fungi - 419; Plants - 1040; Viruses - 0; Other Eukaryotes - 284 (source: NCBI BLink). & (chl4|511556 : 260.0) no description available & (reliability: 840.0) & (original description: gene=VIT_201s0011g00590 CDS=294-1532)'	PREDICTED: triose phosphate/phosphate translocator, chloroplastic-like [Vitis vinifera]
2017	67	VIT_201s0011g00590	3182.75	4.37687	0.704374	4.79414	1.63371e-06	0.000668808	VIT_201s0011g00590					major CHO metabolism.degradation.starch.transporter'	(p11869|tpt_spiol : 434.0) Triose phosphate/phosphate translocator, chloroplast precursor (cTPT) (p36) (E29) - Spinacia oleracea (Spinach) & (loc_os01g13770.1 : 432.0) no description available & (at5g46110 : 420.0) mutant has Altered acclimation responses; Chloroplast Triose Phosphate Translocator; ACCLIMATION OF PHOTOSYNTHESIS TO ENVIRONMENT 2 (APE2); FUNCTIONS IN: antiporter activity; INVOLVED IN: transport; LOCATED IN: chloroplast, membrane; EXPRESSED IN: 24 plant structures; EXPRESSED DURING: 13 growth stages; CONTAINS InterPro DOMAIN/s: Protein of unknown function DUF250 (InterPro:IPR004853), Tpt phosphate/phosphoenolpyruvate translocator (InterPro:IPR004696); BEST Arabidopsis thaliana protein match is: glucose 6-phosphate/phosphate translocator 1 (TAIR:AT5G54800.1); Has 2560 Blast hits to 2558 proteins in 418 species: Archae - 2; Bacteria - 316; Metazoa - 499; Fungi - 419; Plants - 1040; Viruses - 0; Other Eukaryotes - 284 (source: NCBI BLink). & (chl4|511556 : 260.0) no description available & (reliability: 840.0) & (original description: gene=VIT_201s0011g00590 CDS=294-1532)'	PREDICTED: triose phosphate/phosphate translocator, chloroplastic-like [Vitis vinifera]
2017	77	VIT_201s0011g00590	3182.75	3.71067	0.739834	3.66388	0.000248419	0.0112632	VIT_201s0011g00590					major CHO metabolism.degradation.starch.transporter'	(p11869|tpt_spiol : 434.0) Triose phosphate/phosphate translocator, chloroplast precursor (cTPT) (p36) (E29) - Spinacia oleracea (Spinach) & (loc_os01g13770.1 : 432.0) no description available & (at5g46110 : 420.0) mutant has Altered acclimation responses; Chloroplast Triose Phosphate Translocator; ACCLIMATION OF PHOTOSYNTHESIS TO ENVIRONMENT 2 (APE2); FUNCTIONS IN: antiporter activity; INVOLVED IN: transport; LOCATED IN: chloroplast, membrane; EXPRESSED IN: 24 plant structures; EXPRESSED DURING: 13 growth stages; CONTAINS InterPro DOMAIN/s: Protein of unknown function DUF250 (InterPro:IPR004853), Tpt phosphate/phosphoenolpyruvate translocator (InterPro:IPR004696); BEST Arabidopsis thaliana protein match is: glucose 6-phosphate/phosphate translocator 1 (TAIR:AT5G54800.1); Has 2560 Blast hits to 2558 proteins in 418 species: Archae - 2; Bacteria - 316; Metazoa - 499; Fungi - 419; Plants - 1040; Viruses - 0; Other Eukaryotes - 284 (source: NCBI BLink). & (chl4|511556 : 260.0) no description available & (reliability: 840.0) & (original description: gene=VIT_201s0011g00590 CDS=294-1532)'	PREDICTED: triose phosphate/phosphate translocator, chloroplastic-like [Vitis vinifera]
2014	56	VIT_201s0011g00600	1594.23	2.92393	0.238734	8.05888	7.69939e-16	8.8723e-14	VIT_201s0011g00600	VIT_201s0011g00600	VIT_201s0011g00600	0	0	major CHO metabolism.degradation.starch.transporter'	(p11869|tpt_spiol : 513.0) Triose phosphate/phosphate translocator, chloroplast precursor (cTPT) (p36) (E29) - Spinacia oleracea (Spinach) & (loc_os01g13770.1 : 509.0) no description available & (at5g46110 : 507.0) mutant has Altered acclimation responses; Chloroplast Triose Phosphate Translocator; ACCLIMATION OF PHOTOSYNTHESIS TO ENVIRONMENT 2 (APE2); FUNCTIONS IN: antiporter activity; INVOLVED IN: transport; LOCATED IN: chloroplast, membrane; EXPRESSED IN: 24 plant structures; EXPRESSED DURING: 13 growth stages; CONTAINS InterPro DOMAIN/s: Protein of unknown function DUF250 (InterPro:IPR004853), Tpt phosphate/phosphoenolpyruvate translocator (InterPro:IPR004696); BEST Arabidopsis thaliana protein match is: glucose 6-phosphate/phosphate translocator 1 (TAIR:AT5G54800.1); Has 2560 Blast hits to 2558 proteins in 418 species: Archae - 2; Bacteria - 316; Metazoa - 499; Fungi - 419; Plants - 1040; Viruses - 0; Other Eukaryotes - 284 (source: NCBI BLink). & (chl4|511556 : 291.0) no description available & (reliability: 1014.0) & (original description: gene=VIT_201s0011g00600 CDS=337-1581)'	PREDICTED: triose phosphate/phosphate translocator, chloroplastic [Vitis vinifera]
2014	63	VIT_201s0011g00600	1594.23	3.77805	0.254271	10.9256	8.69785e-28	1.34306e-24	VIT_201s0011g00600					major CHO metabolism.degradation.starch.transporter'	(p11869|tpt_spiol : 513.0) Triose phosphate/phosphate translocator, chloroplast precursor (cTPT) (p36) (E29) - Spinacia oleracea (Spinach) & (loc_os01g13770.1 : 509.0) no description available & (at5g46110 : 507.0) mutant has Altered acclimation responses; Chloroplast Triose Phosphate Translocator; ACCLIMATION OF PHOTOSYNTHESIS TO ENVIRONMENT 2 (APE2); FUNCTIONS IN: antiporter activity; INVOLVED IN: transport; LOCATED IN: chloroplast, membrane; EXPRESSED IN: 24 plant structures; EXPRESSED DURING: 13 growth stages; CONTAINS InterPro DOMAIN/s: Protein of unknown function DUF250 (InterPro:IPR004853), Tpt phosphate/phosphoenolpyruvate translocator (InterPro:IPR004696); BEST Arabidopsis thaliana protein match is: glucose 6-phosphate/phosphate translocator 1 (TAIR:AT5G54800.1); Has 2560 Blast hits to 2558 proteins in 418 species: Archae - 2; Bacteria - 316; Metazoa - 499; Fungi - 419; Plants - 1040; Viruses - 0; Other Eukaryotes - 284 (source: NCBI BLink). & (chl4|511556 : 291.0) no description available & (reliability: 1014.0) & (original description: gene=VIT_201s0011g00600 CDS=337-1581)'	PREDICTED: triose phosphate/phosphate translocator, chloroplastic [Vitis vinifera]
2014	70	VIT_201s0011g00600	1594.23	3.83225	0.259684	10.9065	1.07262e-27	4.85211e-24	VIT_201s0011g00600					major CHO metabolism.degradation.starch.transporter'	(p11869|tpt_spiol : 513.0) Triose phosphate/phosphate translocator, chloroplast precursor (cTPT) (p36) (E29) - Spinacia oleracea (Spinach) & (loc_os01g13770.1 : 509.0) no description available & (at5g46110 : 507.0) mutant has Altered acclimation responses; Chloroplast Triose Phosphate Translocator; ACCLIMATION OF PHOTOSYNTHESIS TO ENVIRONMENT 2 (APE2); FUNCTIONS IN: antiporter activity; INVOLVED IN: transport; LOCATED IN: chloroplast, membrane; EXPRESSED IN: 24 plant structures; EXPRESSED DURING: 13 growth stages; CONTAINS InterPro DOMAIN/s: Protein of unknown function DUF250 (InterPro:IPR004853), Tpt phosphate/phosphoenolpyruvate translocator (InterPro:IPR004696); BEST Arabidopsis thaliana protein match is: glucose 6-phosphate/phosphate translocator 1 (TAIR:AT5G54800.1); Has 2560 Blast hits to 2558 proteins in 418 species: Archae - 2; Bacteria - 316; Metazoa - 499; Fungi - 419; Plants - 1040; Viruses - 0; Other Eukaryotes - 284 (source: NCBI BLink). & (chl4|511556 : 291.0) no description available & (reliability: 1014.0) & (original description: gene=VIT_201s0011g00600 CDS=337-1581)'	PREDICTED: triose phosphate/phosphate translocator, chloroplastic [Vitis vinifera]
2014	77	VIT_201s0011g00600	1594.23	4.39261	0.278511	12.1813	3.91158e-34	1.1325e-30	VIT_201s0011g00600					major CHO metabolism.degradation.starch.transporter'	(p11869|tpt_spiol : 513.0) Triose phosphate/phosphate translocator, chloroplast precursor (cTPT) (p36) (E29) - Spinacia oleracea (Spinach) & (loc_os01g13770.1 : 509.0) no description available & (at5g46110 : 507.0) mutant has Altered acclimation responses; Chloroplast Triose Phosphate Translocator; ACCLIMATION OF PHOTOSYNTHESIS TO ENVIRONMENT 2 (APE2); FUNCTIONS IN: antiporter activity; INVOLVED IN: transport; LOCATED IN: chloroplast, membrane; EXPRESSED IN: 24 plant structures; EXPRESSED DURING: 13 growth stages; CONTAINS InterPro DOMAIN/s: Protein of unknown function DUF250 (InterPro:IPR004853), Tpt phosphate/phosphoenolpyruvate translocator (InterPro:IPR004696); BEST Arabidopsis thaliana protein match is: glucose 6-phosphate/phosphate translocator 1 (TAIR:AT5G54800.1); Has 2560 Blast hits to 2558 proteins in 418 species: Archae - 2; Bacteria - 316; Metazoa - 499; Fungi - 419; Plants - 1040; Viruses - 0; Other Eukaryotes - 284 (source: NCBI BLink). & (chl4|511556 : 291.0) no description available & (reliability: 1014.0) & (original description: gene=VIT_201s0011g00600 CDS=337-1581)'	PREDICTED: triose phosphate/phosphate translocator, chloroplastic [Vitis vinifera]
2017	60	VIT_201s0011g00600	3465.68	4.23326	0.587229	5.50596	3.67172e-08	5.85109e-06	VIT_201s0011g00600	VIT_201s0011g00600				major CHO metabolism.degradation.starch.transporter'	(p11869|tpt_spiol : 513.0) Triose phosphate/phosphate translocator, chloroplast precursor (cTPT) (p36) (E29) - Spinacia oleracea (Spinach) & (loc_os01g13770.1 : 509.0) no description available & (at5g46110 : 507.0) mutant has Altered acclimation responses; Chloroplast Triose Phosphate Translocator; ACCLIMATION OF PHOTOSYNTHESIS TO ENVIRONMENT 2 (APE2); FUNCTIONS IN: antiporter activity; INVOLVED IN: transport; LOCATED IN: chloroplast, membrane; EXPRESSED IN: 24 plant structures; EXPRESSED DURING: 13 growth stages; CONTAINS InterPro DOMAIN/s: Protein of unknown function DUF250 (InterPro:IPR004853), Tpt phosphate/phosphoenolpyruvate translocator (InterPro:IPR004696); BEST Arabidopsis thaliana protein match is: glucose 6-phosphate/phosphate translocator 1 (TAIR:AT5G54800.1); Has 2560 Blast hits to 2558 proteins in 418 species: Archae - 2; Bacteria - 316; Metazoa - 499; Fungi - 419; Plants - 1040; Viruses - 0; Other Eukaryotes - 284 (source: NCBI BLink). & (chl4|511556 : 291.0) no description available & (reliability: 1014.0) & (original description: gene=VIT_201s0011g00600 CDS=337-1581)'	PREDICTED: triose phosphate/phosphate translocator, chloroplastic [Vitis vinifera]
2017	67	VIT_201s0011g00600	3465.68	3.90052	0.590702	4.91029	9.09424e-07	0.000478315	VIT_201s0011g00600					major CHO metabolism.degradation.starch.transporter'	(p11869|tpt_spiol : 513.0) Triose phosphate/phosphate translocator, chloroplast precursor (cTPT) (p36) (E29) - Spinacia oleracea (Spinach) & (loc_os01g13770.1 : 509.0) no description available & (at5g46110 : 507.0) mutant has Altered acclimation responses; Chloroplast Triose Phosphate Translocator; ACCLIMATION OF PHOTOSYNTHESIS TO ENVIRONMENT 2 (APE2); FUNCTIONS IN: antiporter activity; INVOLVED IN: transport; LOCATED IN: chloroplast, membrane; EXPRESSED IN: 24 plant structures; EXPRESSED DURING: 13 growth stages; CONTAINS InterPro DOMAIN/s: Protein of unknown function DUF250 (InterPro:IPR004853), Tpt phosphate/phosphoenolpyruvate translocator (InterPro:IPR004696); BEST Arabidopsis thaliana protein match is: glucose 6-phosphate/phosphate translocator 1 (TAIR:AT5G54800.1); Has 2560 Blast hits to 2558 proteins in 418 species: Archae - 2; Bacteria - 316; Metazoa - 499; Fungi - 419; Plants - 1040; Viruses - 0; Other Eukaryotes - 284 (source: NCBI BLink). & (chl4|511556 : 291.0) no description available & (reliability: 1014.0) & (original description: gene=VIT_201s0011g00600 CDS=337-1581)'	PREDICTED: triose phosphate/phosphate translocator, chloroplastic [Vitis vinifera]
2017	77	VIT_201s0011g00600	3465.68	3.87381	0.609538	4.71473	2.4203e-06	0.000292764	VIT_201s0011g00600					major CHO metabolism.degradation.starch.transporter'	(p11869|tpt_spiol : 513.0) Triose phosphate/phosphate translocator, chloroplast precursor (cTPT) (p36) (E29) - Spinacia oleracea (Spinach) & (loc_os01g13770.1 : 509.0) no description available & (at5g46110 : 507.0) mutant has Altered acclimation responses; Chloroplast Triose Phosphate Translocator; ACCLIMATION OF PHOTOSYNTHESIS TO ENVIRONMENT 2 (APE2); FUNCTIONS IN: antiporter activity; INVOLVED IN: transport; LOCATED IN: chloroplast, membrane; EXPRESSED IN: 24 plant structures; EXPRESSED DURING: 13 growth stages; CONTAINS InterPro DOMAIN/s: Protein of unknown function DUF250 (InterPro:IPR004853), Tpt phosphate/phosphoenolpyruvate translocator (InterPro:IPR004696); BEST Arabidopsis thaliana protein match is: glucose 6-phosphate/phosphate translocator 1 (TAIR:AT5G54800.1); Has 2560 Blast hits to 2558 proteins in 418 species: Archae - 2; Bacteria - 316; Metazoa - 499; Fungi - 419; Plants - 1040; Viruses - 0; Other Eukaryotes - 284 (source: NCBI BLink). & (chl4|511556 : 291.0) no description available & (reliability: 1014.0) & (original description: gene=VIT_201s0011g00600 CDS=337-1581)'	PREDICTED: triose phosphate/phosphate translocator, chloroplastic [Vitis vinifera]
2014	49	VIT_201s0011g00610	1120.46	1.95137	0.20165	4.71793	2.38257e-06	6.26617e-05						not assigned.unknown'	(at1g26470 : 164.0) FUNCTIONS IN: molecular_function unknown; INVOLVED IN: regulation of transcription; LOCATED IN: nucleus, H4/H2A histone acetyltransferase complex; EXPRESSED IN: 23 plant structures; EXPRESSED DURING: 15 growth stages; CONTAINS InterPro DOMAIN/s: CT20 (InterPro:IPR012423); Has 60 Blast hits to 60 proteins in 27 species: Archae - 0; Bacteria - 0; Metazoa - 26; Fungi - 2; Plants - 30; Viruses - 0; Other Eukaryotes - 2 (source: NCBI BLink). & (loc_os05g43680.1 : 137.0) no description available & (reliability: 328.0) & (original description: gene=VIT_201s0011g00610 CDS=148-534)'	PREDICTED: uncharacterized protein LOC100853084 [Vitis vinifera]
2014	56	VIT_201s0011g00610	1120.46	3.07202	0.208239	9.95021	2.51663e-23	6.40551e-21	VIT_201s0011g00610	VIT_201s0011g00610	VIT_201s0011g00610	0	0	not assigned.unknown'	(at1g26470 : 164.0) FUNCTIONS IN: molecular_function unknown; INVOLVED IN: regulation of transcription; LOCATED IN: nucleus, H4/H2A histone acetyltransferase complex; EXPRESSED IN: 23 plant structures; EXPRESSED DURING: 15 growth stages; CONTAINS InterPro DOMAIN/s: CT20 (InterPro:IPR012423); Has 60 Blast hits to 60 proteins in 27 species: Archae - 0; Bacteria - 0; Metazoa - 26; Fungi - 2; Plants - 30; Viruses - 0; Other Eukaryotes - 2 (source: NCBI BLink). & (loc_os05g43680.1 : 137.0) no description available & (reliability: 328.0) & (original description: gene=VIT_201s0011g00610 CDS=148-534)'	PREDICTED: uncharacterized protein LOC100853084 [Vitis vinifera]
2014	63	VIT_201s0011g00610	1120.46	1.84895	0.213261	3.98081	6.86822e-05	0.0020188						not assigned.unknown'	(at1g26470 : 164.0) FUNCTIONS IN: molecular_function unknown; INVOLVED IN: regulation of transcription; LOCATED IN: nucleus, H4/H2A histone acetyltransferase complex; EXPRESSED IN: 23 plant structures; EXPRESSED DURING: 15 growth stages; CONTAINS InterPro DOMAIN/s: CT20 (InterPro:IPR012423); Has 60 Blast hits to 60 proteins in 27 species: Archae - 0; Bacteria - 0; Metazoa - 26; Fungi - 2; Plants - 30; Viruses - 0; Other Eukaryotes - 2 (source: NCBI BLink). & (loc_os05g43680.1 : 137.0) no description available & (reliability: 328.0) & (original description: gene=VIT_201s0011g00610 CDS=148-534)'	PREDICTED: uncharacterized protein LOC100853084 [Vitis vinifera]
2017	57	VIT_201s0011g00610	2695.03	2.30897	0.343137	3.81472	0.000136338	0.00494988	VIT_201s0011g00610	VIT_201s0011g00610				not assigned.unknown'	(at1g26470 : 164.0) FUNCTIONS IN: molecular_function unknown; INVOLVED IN: regulation of transcription; LOCATED IN: nucleus, H4/H2A histone acetyltransferase complex; EXPRESSED IN: 23 plant structures; EXPRESSED DURING: 15 growth stages; CONTAINS InterPro DOMAIN/s: CT20 (InterPro:IPR012423); Has 60 Blast hits to 60 proteins in 27 species: Archae - 0; Bacteria - 0; Metazoa - 26; Fungi - 2; Plants - 30; Viruses - 0; Other Eukaryotes - 2 (source: NCBI BLink). & (loc_os05g43680.1 : 137.0) no description available & (reliability: 328.0) & (original description: gene=VIT_201s0011g00610 CDS=148-534)'	PREDICTED: uncharacterized protein LOC100853084 [Vitis vinifera]
2014	56	VIT_201s0011g00730	92.2458	2.6488	0.312758	5.2718	1.3509e-07	4.59465e-06	VIT_201s0011g00730	VIT_201s0011g00730				major CHO metabolism.degradation.starch.starch phosphorylase'	(p53535|phsl2_soltu : 1432.0) Alpha-1,4 glucan phosphorylase L-2 isozyme, chloroplast precursor (EC 2.4.1.1) (Starch phosphorylase L-2) - Solanum tuberosum (Potato) & (at3g29320 : 1352.0) Encodes a plastidic alpha-glucan phosphorylase. In vitro, the enzyme has a preference for maltooligosaccharides, such as maltoheptaose.; Glycosyl transferase, family 35; FUNCTIONS IN: phosphorylase activity, transferase activity, transferring glycosyl groups; INVOLVED IN: response to water deprivation, response to temperature stimulus; LOCATED IN: chloroplast stroma, chloroplast, plastid; EXPRESSED IN: 23 plant structures; EXPRESSED DURING: 13 growth stages; CONTAINS InterPro DOMAIN/s: Glycogen/starch/alpha-glucan phosphorylase (InterPro:IPR011833), Glycosyl transferase, family 35 (InterPro:IPR000811); BEST Arabidopsis thaliana protein match is: alpha-glucan phosphorylase 2 (TAIR:AT3G46970.1); Has 6408 Blast hits to 5779 proteins in 1768 species: Archae - 99; Bacteria - 4542; Metazoa - 558; Fungi - 166; Plants - 202; Viruses - 2; Other Eukaryotes - 839 (source: NCBI BLink). & (loc_os03g55090.1 : 1212.0) no description available & (chl4|513944 : 467.0) no description available & (ipr000811 : 395.94934) Glycosyl transferase, family 35 & (reliability: 2704.0) & (original description: gene=VIT_201s0011g00730 CDS=30-2975)'	PREDICTED: alpha-1,4 glucan phosphorylase L-2 isozyme, chloroplastic/amyloplastic [Vitis vinifera]
2014	63	VIT_201s0011g00730	92.2458	2.48269	0.383509	3.86612	0.000110582	0.00304193	VIT_201s0011g00730					major CHO metabolism.degradation.starch.starch phosphorylase'	(p53535|phsl2_soltu : 1432.0) Alpha-1,4 glucan phosphorylase L-2 isozyme, chloroplast precursor (EC 2.4.1.1) (Starch phosphorylase L-2) - Solanum tuberosum (Potato) & (at3g29320 : 1352.0) Encodes a plastidic alpha-glucan phosphorylase. In vitro, the enzyme has a preference for maltooligosaccharides, such as maltoheptaose.; Glycosyl transferase, family 35; FUNCTIONS IN: phosphorylase activity, transferase activity, transferring glycosyl groups; INVOLVED IN: response to water deprivation, response to temperature stimulus; LOCATED IN: chloroplast stroma, chloroplast, plastid; EXPRESSED IN: 23 plant structures; EXPRESSED DURING: 13 growth stages; CONTAINS InterPro DOMAIN/s: Glycogen/starch/alpha-glucan phosphorylase (InterPro:IPR011833), Glycosyl transferase, family 35 (InterPro:IPR000811); BEST Arabidopsis thaliana protein match is: alpha-glucan phosphorylase 2 (TAIR:AT3G46970.1); Has 6408 Blast hits to 5779 proteins in 1768 species: Archae - 99; Bacteria - 4542; Metazoa - 558; Fungi - 166; Plants - 202; Viruses - 2; Other Eukaryotes - 839 (source: NCBI BLink). & (loc_os03g55090.1 : 1212.0) no description available & (chl4|513944 : 467.0) no description available & (ipr000811 : 395.94934) Glycosyl transferase, family 35 & (reliability: 2704.0) & (original description: gene=VIT_201s0011g00730 CDS=30-2975)'	PREDICTED: alpha-1,4 glucan phosphorylase L-2 isozyme, chloroplastic/amyloplastic [Vitis vinifera]
2014	49	VIT_201s0011g00760	147.644	-2.8311	0.42411	-4.31751	1.57803e-05	0.000348213	VIT_201s0011g00760	VIT_201s0011g00760				misc.gluco-, galacto- and mannosidases'	(at1g26560 : 800.0) beta glucosidase 40 (BGLU40); FUNCTIONS IN: cation binding, hydrolase activity, hydrolyzing O-glycosyl compounds, catalytic activity; INVOLVED IN: carbohydrate metabolic process; LOCATED IN: apoplast, chloroplast; EXPRESSED IN: 23 plant structures; EXPRESSED DURING: 13 growth stages; CONTAINS InterPro DOMAIN/s: Glycoside hydrolase, family 1 (InterPro:IPR001360), Glycoside hydrolase, family 1, active site (InterPro:IPR018120), Glycoside hydrolase, catalytic core (InterPro:IPR017853), Glycoside hydrolase, subgroup, catalytic core (InterPro:IPR013781); BEST Arabidopsis thaliana protein match is: beta glucosidase 41 (TAIR:AT5G54570.1); Has 11482 Blast hits to 11079 proteins in 1478 species: Archae - 142; Bacteria - 7937; Metazoa - 716; Fungi - 201; Plants - 1474; Viruses - 0; Other Eukaryotes - 1012 (source: NCBI BLink). & (loc_os03g11420.1 : 782.0) no description available & (ipr013781 : 451.8865) Glycoside hydrolase, catalytic domain & (p49235|bglc_maize : 444.0) Beta-glucosidase, chloroplast precursor (EC 3.2.1.21) (Gentiobiase) (Cellobiase) (Beta-D-glucoside glucohydrolase) - Zea mays (Maize) & (chl4|524367 : 137.0) no description available & (reliability: 1600.0) & (original description: gene=VIT_201s0011g00760 CDS=241-1758)'	beta-glucosidase precursor [Vitis vinifera]
2014	56	VIT_201s0011g00760	147.644	-2.8674	0.410823	-4.54552	5.48e-06	0.000138871	VIT_201s0011g00760					misc.gluco-, galacto- and mannosidases'	(at1g26560 : 800.0) beta glucosidase 40 (BGLU40); FUNCTIONS IN: cation binding, hydrolase activity, hydrolyzing O-glycosyl compounds, catalytic activity; INVOLVED IN: carbohydrate metabolic process; LOCATED IN: apoplast, chloroplast; EXPRESSED IN: 23 plant structures; EXPRESSED DURING: 13 growth stages; CONTAINS InterPro DOMAIN/s: Glycoside hydrolase, family 1 (InterPro:IPR001360), Glycoside hydrolase, family 1, active site (InterPro:IPR018120), Glycoside hydrolase, catalytic core (InterPro:IPR017853), Glycoside hydrolase, subgroup, catalytic core (InterPro:IPR013781); BEST Arabidopsis thaliana protein match is: beta glucosidase 41 (TAIR:AT5G54570.1); Has 11482 Blast hits to 11079 proteins in 1478 species: Archae - 142; Bacteria - 7937; Metazoa - 716; Fungi - 201; Plants - 1474; Viruses - 0; Other Eukaryotes - 1012 (source: NCBI BLink). & (loc_os03g11420.1 : 782.0) no description available & (ipr013781 : 451.8865) Glycoside hydrolase, catalytic domain & (p49235|bglc_maize : 444.0) Beta-glucosidase, chloroplast precursor (EC 3.2.1.21) (Gentiobiase) (Cellobiase) (Beta-D-glucoside glucohydrolase) - Zea mays (Maize) & (chl4|524367 : 137.0) no description available & (reliability: 1600.0) & (original description: gene=VIT_201s0011g00760 CDS=241-1758)'	beta-glucosidase precursor [Vitis vinifera]
2014	63	VIT_201s0011g00820	129.171	-2.17166	0.262176	-4.46897	7.85954e-06	0.000303911	VIT_201s0011g00820	VIT_201s0011g00820				RNA.regulation of transcription.unclassified'	(at1g13920 : 117.0) Remorin family protein; CONTAINS InterPro DOMAIN/s: Remorin, C-terminal (InterPro:IPR005516); BEST Arabidopsis thaliana protein match is: Remorin family protein (TAIR:AT1G69325.1); Has 2207 Blast hits to 2073 proteins in 300 species: Archae - 0; Bacteria - 220; Metazoa - 860; Fungi - 377; Plants - 358; Viruses - 3; Other Eukaryotes - 389 (source: NCBI BLink). & (loc_os03g11300.1 : 80.9) no description available & (reliability: 234.0) & (original description: gene=VIT_201s0011g00820 CDS=587-1555)'	PREDICTED: cytokinesis protein sepA isoform X3 [Vitis vinifera]
2014	49	VIT_201s0011g00930	204.429	2.77994	0.203955	8.72713	2.61207e-18	2.84037e-16	VIT_201s0011g00930	VIT_201s0011g00930	VIT_201s0011g00930	0	0	protein.assembly and cofactor ligation'	(at5g45680 : 234.0) Peptidyl-Prolyl Isomerase located in chloroplast thylakoid lumen; FK506-binding protein 13 (FKBP13); FUNCTIONS IN: FK506 binding, peptidyl-prolyl cis-trans isomerase activity; INVOLVED IN: protein folding; LOCATED IN: thylakoid lumen, chloroplast thylakoid lumen, chloroplast; EXPRESSED IN: 22 plant structures; EXPRESSED DURING: 14 growth stages; CONTAINS InterPro DOMAIN/s: Peptidyl-prolyl cis-trans isomerase, FKBP-type (InterPro:IPR001179); BEST Arabidopsis thaliana protein match is: FK506-binding protein 16-2 (TAIR:AT4G39710.1); Has 10267 Blast hits to 9756 proteins in 1768 species: Archae - 130; Bacteria - 5575; Metazoa - 1746; Fungi - 494; Plants - 780; Viruses - 0; Other Eukaryotes - 1542 (source: NCBI BLink). & (loc_os06g45340.1 : 191.0) no description available & (chl4|516565 : 137.0) no description available & (q41649|fkb15_vicfa : 88.6) FK506-binding protein 2 precursor (EC 5.2.1.8) (Peptidyl-prolyl cis-trans isomerase) (PPIase) (Rotamase) (15 kDa FKBP) (FKBP-15) - Vicia faba (Broad bean) & (reliability: 468.0) & (original description: gene=VIT_201s0011g00930 CDS=20-670)'	PREDICTED: peptidyl-prolyl cis-trans isomerase FKBP13, chloroplastic [Vitis vinifera]
2014	56	VIT_201s0011g00930	204.429	3.73866	0.267953	10.2207	1.60192e-24	4.5807e-22	VIT_201s0011g00930					protein.assembly and cofactor ligation'	(at5g45680 : 234.0) Peptidyl-Prolyl Isomerase located in chloroplast thylakoid lumen; FK506-binding protein 13 (FKBP13); FUNCTIONS IN: FK506 binding, peptidyl-prolyl cis-trans isomerase activity; INVOLVED IN: protein folding; LOCATED IN: thylakoid lumen, chloroplast thylakoid lumen, chloroplast; EXPRESSED IN: 22 plant structures; EXPRESSED DURING: 14 growth stages; CONTAINS InterPro DOMAIN/s: Peptidyl-prolyl cis-trans isomerase, FKBP-type (InterPro:IPR001179); BEST Arabidopsis thaliana protein match is: FK506-binding protein 16-2 (TAIR:AT4G39710.1); Has 10267 Blast hits to 9756 proteins in 1768 species: Archae - 130; Bacteria - 5575; Metazoa - 1746; Fungi - 494; Plants - 780; Viruses - 0; Other Eukaryotes - 1542 (source: NCBI BLink). & (loc_os06g45340.1 : 191.0) no description available & (chl4|516565 : 137.0) no description available & (q41649|fkb15_vicfa : 88.6) FK506-binding protein 2 precursor (EC 5.2.1.8) (Peptidyl-prolyl cis-trans isomerase) (PPIase) (Rotamase) (15 kDa FKBP) (FKBP-15) - Vicia faba (Broad bean) & (reliability: 468.0) & (original description: gene=VIT_201s0011g00930 CDS=20-670)'	PREDICTED: peptidyl-prolyl cis-trans isomerase FKBP13, chloroplastic [Vitis vinifera]
2014	63	VIT_201s0011g00930	204.429	3.00832	0.326132	6.15799	7.36719e-10	7.58395e-08	VIT_201s0011g00930					protein.assembly and cofactor ligation'	(at5g45680 : 234.0) Peptidyl-Prolyl Isomerase located in chloroplast thylakoid lumen; FK506-binding protein 13 (FKBP13); FUNCTIONS IN: FK506 binding, peptidyl-prolyl cis-trans isomerase activity; INVOLVED IN: protein folding; LOCATED IN: thylakoid lumen, chloroplast thylakoid lumen, chloroplast; EXPRESSED IN: 22 plant structures; EXPRESSED DURING: 14 growth stages; CONTAINS InterPro DOMAIN/s: Peptidyl-prolyl cis-trans isomerase, FKBP-type (InterPro:IPR001179); BEST Arabidopsis thaliana protein match is: FK506-binding protein 16-2 (TAIR:AT4G39710.1); Has 10267 Blast hits to 9756 proteins in 1768 species: Archae - 130; Bacteria - 5575; Metazoa - 1746; Fungi - 494; Plants - 780; Viruses - 0; Other Eukaryotes - 1542 (source: NCBI BLink). & (loc_os06g45340.1 : 191.0) no description available & (chl4|516565 : 137.0) no description available & (q41649|fkb15_vicfa : 88.6) FK506-binding protein 2 precursor (EC 5.2.1.8) (Peptidyl-prolyl cis-trans isomerase) (PPIase) (Rotamase) (15 kDa FKBP) (FKBP-15) - Vicia faba (Broad bean) & (reliability: 468.0) & (original description: gene=VIT_201s0011g00930 CDS=20-670)'	PREDICTED: peptidyl-prolyl cis-trans isomerase FKBP13, chloroplastic [Vitis vinifera]
2014	70	VIT_201s0011g00930	204.429	2.7379	0.343805	5.0549	4.30622e-07	4.22268e-05	VIT_201s0011g00930					protein.assembly and cofactor ligation'	(at5g45680 : 234.0) Peptidyl-Prolyl Isomerase located in chloroplast thylakoid lumen; FK506-binding protein 13 (FKBP13); FUNCTIONS IN: FK506 binding, peptidyl-prolyl cis-trans isomerase activity; INVOLVED IN: protein folding; LOCATED IN: thylakoid lumen, chloroplast thylakoid lumen, chloroplast; EXPRESSED IN: 22 plant structures; EXPRESSED DURING: 14 growth stages; CONTAINS InterPro DOMAIN/s: Peptidyl-prolyl cis-trans isomerase, FKBP-type (InterPro:IPR001179); BEST Arabidopsis thaliana protein match is: FK506-binding protein 16-2 (TAIR:AT4G39710.1); Has 10267 Blast hits to 9756 proteins in 1768 species: Archae - 130; Bacteria - 5575; Metazoa - 1746; Fungi - 494; Plants - 780; Viruses - 0; Other Eukaryotes - 1542 (source: NCBI BLink). & (loc_os06g45340.1 : 191.0) no description available & (chl4|516565 : 137.0) no description available & (q41649|fkb15_vicfa : 88.6) FK506-binding protein 2 precursor (EC 5.2.1.8) (Peptidyl-prolyl cis-trans isomerase) (PPIase) (Rotamase) (15 kDa FKBP) (FKBP-15) - Vicia faba (Broad bean) & (reliability: 468.0) & (original description: gene=VIT_201s0011g00930 CDS=20-670)'	PREDICTED: peptidyl-prolyl cis-trans isomerase FKBP13, chloroplastic [Vitis vinifera]
2014	77	VIT_201s0011g00930	204.429	2.95061	0.451848	4.31697	1.58188e-05	0.000725534	VIT_201s0011g00930					protein.assembly and cofactor ligation'	(at5g45680 : 234.0) Peptidyl-Prolyl Isomerase located in chloroplast thylakoid lumen; FK506-binding protein 13 (FKBP13); FUNCTIONS IN: FK506 binding, peptidyl-prolyl cis-trans isomerase activity; INVOLVED IN: protein folding; LOCATED IN: thylakoid lumen, chloroplast thylakoid lumen, chloroplast; EXPRESSED IN: 22 plant structures; EXPRESSED DURING: 14 growth stages; CONTAINS InterPro DOMAIN/s: Peptidyl-prolyl cis-trans isomerase, FKBP-type (InterPro:IPR001179); BEST Arabidopsis thaliana protein match is: FK506-binding protein 16-2 (TAIR:AT4G39710.1); Has 10267 Blast hits to 9756 proteins in 1768 species: Archae - 130; Bacteria - 5575; Metazoa - 1746; Fungi - 494; Plants - 780; Viruses - 0; Other Eukaryotes - 1542 (source: NCBI BLink). & (loc_os06g45340.1 : 191.0) no description available & (chl4|516565 : 137.0) no description available & (q41649|fkb15_vicfa : 88.6) FK506-binding protein 2 precursor (EC 5.2.1.8) (Peptidyl-prolyl cis-trans isomerase) (PPIase) (Rotamase) (15 kDa FKBP) (FKBP-15) - Vicia faba (Broad bean) & (reliability: 468.0) & (original description: gene=VIT_201s0011g00930 CDS=20-670)'	PREDICTED: peptidyl-prolyl cis-trans isomerase FKBP13, chloroplastic [Vitis vinifera]
2017	57	VIT_201s0011g00930	778.934	3.60222	0.434924	5.98316	2.18854e-09	4.81153e-07	VIT_201s0011g00930	VIT_201s0011g00930				protein.assembly and cofactor ligation'	(at5g45680 : 234.0) Peptidyl-Prolyl Isomerase located in chloroplast thylakoid lumen; FK506-binding protein 13 (FKBP13); FUNCTIONS IN: FK506 binding, peptidyl-prolyl cis-trans isomerase activity; INVOLVED IN: protein folding; LOCATED IN: thylakoid lumen, chloroplast thylakoid lumen, chloroplast; EXPRESSED IN: 22 plant structures; EXPRESSED DURING: 14 growth stages; CONTAINS InterPro DOMAIN/s: Peptidyl-prolyl cis-trans isomerase, FKBP-type (InterPro:IPR001179); BEST Arabidopsis thaliana protein match is: FK506-binding protein 16-2 (TAIR:AT4G39710.1); Has 10267 Blast hits to 9756 proteins in 1768 species: Archae - 130; Bacteria - 5575; Metazoa - 1746; Fungi - 494; Plants - 780; Viruses - 0; Other Eukaryotes - 1542 (source: NCBI BLink). & (loc_os06g45340.1 : 191.0) no description available & (chl4|516565 : 137.0) no description available & (q41649|fkb15_vicfa : 88.6) FK506-binding protein 2 precursor (EC 5.2.1.8) (Peptidyl-prolyl cis-trans isomerase) (PPIase) (Rotamase) (15 kDa FKBP) (FKBP-15) - Vicia faba (Broad bean) & (reliability: 468.0) & (original description: gene=VIT_201s0011g00930 CDS=20-670)'	PREDICTED: peptidyl-prolyl cis-trans isomerase FKBP13, chloroplastic [Vitis vinifera]
2017	60	VIT_201s0011g00930	778.934	3.76436	0.442053	6.25347	4.0144e-10	1.16241e-07	VIT_201s0011g00930					protein.assembly and cofactor ligation'	(at5g45680 : 234.0) Peptidyl-Prolyl Isomerase located in chloroplast thylakoid lumen; FK506-binding protein 13 (FKBP13); FUNCTIONS IN: FK506 binding, peptidyl-prolyl cis-trans isomerase activity; INVOLVED IN: protein folding; LOCATED IN: thylakoid lumen, chloroplast thylakoid lumen, chloroplast; EXPRESSED IN: 22 plant structures; EXPRESSED DURING: 14 growth stages; CONTAINS InterPro DOMAIN/s: Peptidyl-prolyl cis-trans isomerase, FKBP-type (InterPro:IPR001179); BEST Arabidopsis thaliana protein match is: FK506-binding protein 16-2 (TAIR:AT4G39710.1); Has 10267 Blast hits to 9756 proteins in 1768 species: Archae - 130; Bacteria - 5575; Metazoa - 1746; Fungi - 494; Plants - 780; Viruses - 0; Other Eukaryotes - 1542 (source: NCBI BLink). & (loc_os06g45340.1 : 191.0) no description available & (chl4|516565 : 137.0) no description available & (q41649|fkb15_vicfa : 88.6) FK506-binding protein 2 precursor (EC 5.2.1.8) (Peptidyl-prolyl cis-trans isomerase) (PPIase) (Rotamase) (15 kDa FKBP) (FKBP-15) - Vicia faba (Broad bean) & (reliability: 468.0) & (original description: gene=VIT_201s0011g00930 CDS=20-670)'	PREDICTED: peptidyl-prolyl cis-trans isomerase FKBP13, chloroplastic [Vitis vinifera]
2014	49	VIT_201s0011g01050	2384.61	-1.95995	0.2271	-4.22699	2.36835e-05	0.000511626						protein.targeting.secretory pathway.vacuole'	(at1g30900 : 931.0) VACUOLAR SORTING RECEPTOR 6 (VSR6); FUNCTIONS IN: calcium ion binding; INVOLVED IN: protein targeting to vacuole; LOCATED IN: integral to plasma membrane, Golgi transport complex; EXPRESSED IN: 20 plant structures; EXPRESSED DURING: 10 growth stages; CONTAINS InterPro DOMAIN/s: Protease-associated PA (InterPro:IPR003137), EGF-like calcium-binding, conserved site (InterPro:IPR018097), EGF-like calcium-binding (InterPro:IPR001881), Growth factor, receptor (InterPro:IPR009030); BEST Arabidopsis thaliana protein match is: VACUOLAR SORTING RECEPTOR 5 (TAIR:AT2G34940.1); Has 12335 Blast hits to 5905 proteins in 215 species: Archae - 2; Bacteria - 51; Metazoa - 11201; Fungi - 6; Plants - 368; Viruses - 0; Other Eukaryotes - 707 (source: NCBI BLink). & (loc_os06g45380.1 : 883.0) no description available & (p93484|vsr1_pea : 806.0) Vacuolar sorting receptor 1 precursor (BP-80) (80 kDa proaleurein-binding protein) - Pisum sativum (Garden pea) & (chl4|512256 : 273.0) no description available & (reliability: 1862.0) & (original description: gene=VIT_201s0011g01050 CDS=295-2199)'	PREDICTED: vacuolar-sorting receptor 6 [Vitis vinifera]
2014	56	VIT_201s0011g01050	2384.61	-2.49608	0.227019	-6.59014	4.39411e-11	2.64354e-09	VIT_201s0011g01050	VIT_201s0011g01050	VIT_201s0011g01050	0	0	protein.targeting.secretory pathway.vacuole'	(at1g30900 : 931.0) VACUOLAR SORTING RECEPTOR 6 (VSR6); FUNCTIONS IN: calcium ion binding; INVOLVED IN: protein targeting to vacuole; LOCATED IN: integral to plasma membrane, Golgi transport complex; EXPRESSED IN: 20 plant structures; EXPRESSED DURING: 10 growth stages; CONTAINS InterPro DOMAIN/s: Protease-associated PA (InterPro:IPR003137), EGF-like calcium-binding, conserved site (InterPro:IPR018097), EGF-like calcium-binding (InterPro:IPR001881), Growth factor, receptor (InterPro:IPR009030); BEST Arabidopsis thaliana protein match is: VACUOLAR SORTING RECEPTOR 5 (TAIR:AT2G34940.1); Has 12335 Blast hits to 5905 proteins in 215 species: Archae - 2; Bacteria - 51; Metazoa - 11201; Fungi - 6; Plants - 368; Viruses - 0; Other Eukaryotes - 707 (source: NCBI BLink). & (loc_os06g45380.1 : 883.0) no description available & (p93484|vsr1_pea : 806.0) Vacuolar sorting receptor 1 precursor (BP-80) (80 kDa proaleurein-binding protein) - Pisum sativum (Garden pea) & (chl4|512256 : 273.0) no description available & (reliability: 1862.0) & (original description: gene=VIT_201s0011g01050 CDS=295-2199)'	PREDICTED: vacuolar-sorting receptor 6 [Vitis vinifera]
2017	57	VIT_201s0011g01050	4819.35	-2.28941	0.366937	-3.51398	0.000441449	0.0126286	VIT_201s0011g01050	VIT_201s0011g01050				protein.targeting.secretory pathway.vacuole'	(at1g30900 : 931.0) VACUOLAR SORTING RECEPTOR 6 (VSR6); FUNCTIONS IN: calcium ion binding; INVOLVED IN: protein targeting to vacuole; LOCATED IN: integral to plasma membrane, Golgi transport complex; EXPRESSED IN: 20 plant structures; EXPRESSED DURING: 10 growth stages; CONTAINS InterPro DOMAIN/s: Protease-associated PA (InterPro:IPR003137), EGF-like calcium-binding, conserved site (InterPro:IPR018097), EGF-like calcium-binding (InterPro:IPR001881), Growth factor, receptor (InterPro:IPR009030); BEST Arabidopsis thaliana protein match is: VACUOLAR SORTING RECEPTOR 5 (TAIR:AT2G34940.1); Has 12335 Blast hits to 5905 proteins in 215 species: Archae - 2; Bacteria - 51; Metazoa - 11201; Fungi - 6; Plants - 368; Viruses - 0; Other Eukaryotes - 707 (source: NCBI BLink). & (loc_os06g45380.1 : 883.0) no description available & (p93484|vsr1_pea : 806.0) Vacuolar sorting receptor 1 precursor (BP-80) (80 kDa proaleurein-binding protein) - Pisum sativum (Garden pea) & (chl4|512256 : 273.0) no description available & (reliability: 1862.0) & (original description: gene=VIT_201s0011g01050 CDS=295-2199)'	PREDICTED: vacuolar-sorting receptor 6 [Vitis vinifera]
2017	60	VIT_201s0011g01050	4819.35	-2.32357	0.366875	-3.60769	0.00030893	0.00944045	VIT_201s0011g01050					protein.targeting.secretory pathway.vacuole'	(at1g30900 : 931.0) VACUOLAR SORTING RECEPTOR 6 (VSR6); FUNCTIONS IN: calcium ion binding; INVOLVED IN: protein targeting to vacuole; LOCATED IN: integral to plasma membrane, Golgi transport complex; EXPRESSED IN: 20 plant structures; EXPRESSED DURING: 10 growth stages; CONTAINS InterPro DOMAIN/s: Protease-associated PA (InterPro:IPR003137), EGF-like calcium-binding, conserved site (InterPro:IPR018097), EGF-like calcium-binding (InterPro:IPR001881), Growth factor, receptor (InterPro:IPR009030); BEST Arabidopsis thaliana protein match is: VACUOLAR SORTING RECEPTOR 5 (TAIR:AT2G34940.1); Has 12335 Blast hits to 5905 proteins in 215 species: Archae - 2; Bacteria - 51; Metazoa - 11201; Fungi - 6; Plants - 368; Viruses - 0; Other Eukaryotes - 707 (source: NCBI BLink). & (loc_os06g45380.1 : 883.0) no description available & (p93484|vsr1_pea : 806.0) Vacuolar sorting receptor 1 precursor (BP-80) (80 kDa proaleurein-binding protein) - Pisum sativum (Garden pea) & (chl4|512256 : 273.0) no description available & (reliability: 1862.0) & (original description: gene=VIT_201s0011g01050 CDS=295-2199)'	PREDICTED: vacuolar-sorting receptor 6 [Vitis vinifera]
2014	56	VIT_201s0011g01160	417.33	-1.6607	0.209648	-3.15149	0.00162441	0.0236615						development.unspecified'	(loc_os06g45440.2 : 429.0) no description available & (at5g44730 : 424.0) Haloacid dehalogenase-like hydrolase (HAD) superfamily protein; FUNCTIONS IN: hydrolase activity, catalytic activity, phosphoglycolate phosphatase activity; INVOLVED IN: metabolic process; LOCATED IN: endomembrane system; EXPRESSED IN: 21 plant structures; EXPRESSED DURING: 13 growth stages; CONTAINS InterPro DOMAIN/s: Haloacid dehalogenase-like hydrolase (InterPro:IPR005834), HAD-superfamily hydrolase, subfamily IA, REG-2-like (InterPro:IPR011949), HAD-superfamily hydrolase, subfamily IA, variant 1 (InterPro:IPR006439); Has 35333 Blast hits to 34131 proteins in 2444 species: Archae - 798; Bacteria - 22429; Metazoa - 974; Fungi - 991; Plants - 531; Viruses - 0; Other Eukaryotes - 9610 (source: NCBI BLink). & (reliability: 848.0) & (original description: gene=VIT_201s0011g01160 CDS=1-753)'	PREDICTED: haloacid dehalogenase-like hydrolase domain-containing protein 3 [Vitis vinifera]
2014	56	VIT_201s0011g01170	96.7704	-2.21725	0.280908	-4.33328	1.46906e-05	0.000343202	VIT_201s0011g01170	VIT_201s0011g01170				not assigned.unknown'	no hits & (original description: gene=VIT_201s0011g01170 CDS=1-219)'	unnamed protein product, partial [Vitis vinifera]
2014	56	VIT_201s0011g01280	1047.9	1.86604	0.21479	4.03206	5.52903e-05	0.0011579						transport.metal'	(loc_os07g12890.2 : 300.0) no description available & (at3g12750 : 288.0) A member of Zrt- and Irt-related protein (ZIP) family. transcript is induced in response to zinc deficiency in the root.; zinc transporter 1 precursor (ZIP1); FUNCTIONS IN: zinc ion transmembrane transporter activity; INVOLVED IN: response to zinc ion, zinc ion transport; LOCATED IN: endomembrane system, integral to membrane, membrane; EXPRESSED IN: 22 plant structures; EXPRESSED DURING: 13 growth stages; CONTAINS InterPro DOMAIN/s: Zinc/iron permease, fungal/plant (InterPro:IPR004698), Zinc/iron permease (InterPro:IPR003689); BEST Arabidopsis thaliana protein match is: zinc transporter 5 precursor (TAIR:AT1G05300.1); Has 2022 Blast hits to 1850 proteins in 281 species: Archae - 0; Bacteria - 109; Metazoa - 565; Fungi - 630; Plants - 510; Viruses - 0; Other Eukaryotes - 208 (source: NCBI BLink). & (ipr003689 : 149.86649) Zinc/iron permease & (chl4|514408 : 97.8) no description available & (reliability: 838.26636) & (original description: gene=VIT_201s0011g01280 CDS=58-2040)'	AT3G12750
2014	63	VIT_201s0011g01280	1047.9	3.12489	0.225902	9.40626	5.14087e-21	3.05315e-18	VIT_201s0011g01280	VIT_201s0011g01280	VIT_201s0011g01280	0	0	transport.metal'	(loc_os07g12890.2 : 300.0) no description available & (at3g12750 : 288.0) A member of Zrt- and Irt-related protein (ZIP) family. transcript is induced in response to zinc deficiency in the root.; zinc transporter 1 precursor (ZIP1); FUNCTIONS IN: zinc ion transmembrane transporter activity; INVOLVED IN: response to zinc ion, zinc ion transport; LOCATED IN: endomembrane system, integral to membrane, membrane; EXPRESSED IN: 22 plant structures; EXPRESSED DURING: 13 growth stages; CONTAINS InterPro DOMAIN/s: Zinc/iron permease, fungal/plant (InterPro:IPR004698), Zinc/iron permease (InterPro:IPR003689); BEST Arabidopsis thaliana protein match is: zinc transporter 5 precursor (TAIR:AT1G05300.1); Has 2022 Blast hits to 1850 proteins in 281 species: Archae - 0; Bacteria - 109; Metazoa - 565; Fungi - 630; Plants - 510; Viruses - 0; Other Eukaryotes - 208 (source: NCBI BLink). & (ipr003689 : 149.86649) Zinc/iron permease & (chl4|514408 : 97.8) no description available & (reliability: 838.26636) & (original description: gene=VIT_201s0011g01280 CDS=58-2040)'	AT3G12750
2014	70	VIT_201s0011g01280	1047.9	3.87397	0.231917	12.3922	2.87912e-35	3.256e-31	VIT_201s0011g01280					transport.metal'	(loc_os07g12890.2 : 300.0) no description available & (at3g12750 : 288.0) A member of Zrt- and Irt-related protein (ZIP) family. transcript is induced in response to zinc deficiency in the root.; zinc transporter 1 precursor (ZIP1); FUNCTIONS IN: zinc ion transmembrane transporter activity; INVOLVED IN: response to zinc ion, zinc ion transport; LOCATED IN: endomembrane system, integral to membrane, membrane; EXPRESSED IN: 22 plant structures; EXPRESSED DURING: 13 growth stages; CONTAINS InterPro DOMAIN/s: Zinc/iron permease, fungal/plant (InterPro:IPR004698), Zinc/iron permease (InterPro:IPR003689); BEST Arabidopsis thaliana protein match is: zinc transporter 5 precursor (TAIR:AT1G05300.1); Has 2022 Blast hits to 1850 proteins in 281 species: Archae - 0; Bacteria - 109; Metazoa - 565; Fungi - 630; Plants - 510; Viruses - 0; Other Eukaryotes - 208 (source: NCBI BLink). & (ipr003689 : 149.86649) Zinc/iron permease & (chl4|514408 : 97.8) no description available & (reliability: 838.26636) & (original description: gene=VIT_201s0011g01280 CDS=58-2040)'	AT3G12750
2014	77	VIT_201s0011g01280	1047.9	5.58564	0.336884	13.6119	3.40168e-42	7.87897e-38	VIT_201s0011g01280					transport.metal'	(loc_os07g12890.2 : 300.0) no description available & (at3g12750 : 288.0) A member of Zrt- and Irt-related protein (ZIP) family. transcript is induced in response to zinc deficiency in the root.; zinc transporter 1 precursor (ZIP1); FUNCTIONS IN: zinc ion transmembrane transporter activity; INVOLVED IN: response to zinc ion, zinc ion transport; LOCATED IN: endomembrane system, integral to membrane, membrane; EXPRESSED IN: 22 plant structures; EXPRESSED DURING: 13 growth stages; CONTAINS InterPro DOMAIN/s: Zinc/iron permease, fungal/plant (InterPro:IPR004698), Zinc/iron permease (InterPro:IPR003689); BEST Arabidopsis thaliana protein match is: zinc transporter 5 precursor (TAIR:AT1G05300.1); Has 2022 Blast hits to 1850 proteins in 281 species: Archae - 0; Bacteria - 109; Metazoa - 565; Fungi - 630; Plants - 510; Viruses - 0; Other Eukaryotes - 208 (source: NCBI BLink). & (ipr003689 : 149.86649) Zinc/iron permease & (chl4|514408 : 97.8) no description available & (reliability: 838.26636) & (original description: gene=VIT_201s0011g01280 CDS=58-2040)'	AT3G12750
2017	60	VIT_201s0011g01280	4043.65	3.46266	0.548599	4.489	7.15577e-06	0.000441316	VIT_201s0011g01280	VIT_201s0011g01280				transport.metal'	(loc_os07g12890.2 : 300.0) no description available & (at3g12750 : 288.0) A member of Zrt- and Irt-related protein (ZIP) family. transcript is induced in response to zinc deficiency in the root.; zinc transporter 1 precursor (ZIP1); FUNCTIONS IN: zinc ion transmembrane transporter activity; INVOLVED IN: response to zinc ion, zinc ion transport; LOCATED IN: endomembrane system, integral to membrane, membrane; EXPRESSED IN: 22 plant structures; EXPRESSED DURING: 13 growth stages; CONTAINS InterPro DOMAIN/s: Zinc/iron permease, fungal/plant (InterPro:IPR004698), Zinc/iron permease (InterPro:IPR003689); BEST Arabidopsis thaliana protein match is: zinc transporter 5 precursor (TAIR:AT1G05300.1); Has 2022 Blast hits to 1850 proteins in 281 species: Archae - 0; Bacteria - 109; Metazoa - 565; Fungi - 630; Plants - 510; Viruses - 0; Other Eukaryotes - 208 (source: NCBI BLink). & (ipr003689 : 149.86649) Zinc/iron permease & (chl4|514408 : 97.8) no description available & (reliability: 838.26636) & (original description: gene=VIT_201s0011g01280 CDS=58-2040)'	AT3G12750
2017	67	VIT_201s0011g01280	4043.65	3.5006	0.550436	4.54295	5.54725e-06	0.00188163	VIT_201s0011g01280					transport.metal'	(loc_os07g12890.2 : 300.0) no description available & (at3g12750 : 288.0) A member of Zrt- and Irt-related protein (ZIP) family. transcript is induced in response to zinc deficiency in the root.; zinc transporter 1 precursor (ZIP1); FUNCTIONS IN: zinc ion transmembrane transporter activity; INVOLVED IN: response to zinc ion, zinc ion transport; LOCATED IN: endomembrane system, integral to membrane, membrane; EXPRESSED IN: 22 plant structures; EXPRESSED DURING: 13 growth stages; CONTAINS InterPro DOMAIN/s: Zinc/iron permease, fungal/plant (InterPro:IPR004698), Zinc/iron permease (InterPro:IPR003689); BEST Arabidopsis thaliana protein match is: zinc transporter 5 precursor (TAIR:AT1G05300.1); Has 2022 Blast hits to 1850 proteins in 281 species: Archae - 0; Bacteria - 109; Metazoa - 565; Fungi - 630; Plants - 510; Viruses - 0; Other Eukaryotes - 208 (source: NCBI BLink). & (ipr003689 : 149.86649) Zinc/iron permease & (chl4|514408 : 97.8) no description available & (reliability: 838.26636) & (original description: gene=VIT_201s0011g01280 CDS=58-2040)'	AT3G12750
2014	41	VIT_201s0011g01500	3.4275	-5.77032	1.3174	-3.62101	0.00029345	0.00834745	VIT_201s0011g01500	VIT_201s0011g01500				not assigned.unknown'	no hits & (original description: gene=VIT_201s0011g01500 CDS=42-317)'	unnamed protein product, partial [Vitis vinifera]
2014	41	VIT_201s0011g01510	1743.5	-1.28837	0.0786097	-3.66834	0.000244134	0.00712834						transport.potassium'	(ipr003855 : 1500.0) K+ potassium transporter & (at2g35060 : 1224.0) potassium transporter; K+ uptake permease 11 (KUP11); FUNCTIONS IN: potassium ion transmembrane transporter activity; INVOLVED IN: potassium ion transport, pollen development; LOCATED IN: plasma membrane; EXPRESSED IN: 22 plant structures; EXPRESSED DURING: 13 growth stages; CONTAINS InterPro DOMAIN/s: Potassium uptake protein, kup (InterPro:IPR018519), K+ potassium transporter (InterPro:IPR003855); BEST Arabidopsis thaliana protein match is: K+ uptake permease 10 (TAIR:AT1G31120.1); Has 35333 Blast hits to 34131 proteins in 2444 species: Archae - 798; Bacteria - 22429; Metazoa - 974; Fungi - 991; Plants - 531; Viruses - 0; Other Eukaryotes - 9610 (source: NCBI BLink). & (q7xlc6|hak11_orysa : 1153.0) Probable potassium transporter 11 (OsHAK11) - Oryza sativa (Rice) & (loc_os04g52390.1 : 1153.0) no description available & (chl4|522002 : 265.0) no description available & (reliability: 5073.0) & (original description: gene=VIT_201s0011g01510 CDS=3-2375)'	PREDICTED: potassium transporter 11 [Vitis vinifera]
2017	49	VIT_201s0011g01560	348.86	5.93823	1.56191	3.16166	0.0015687	0.0426777	VIT_201s0011g01560	VIT_201s0011g01560				RNA.regulation of transcription.MADS box transcription factor family'	(q9ate5|fbp24_pethy : 222.0) MADS-box protein FBP24 (Floral-binding protein 24) - Petunia hybrida (Petunia) & (at5g23260 : 196.0) Encodes a MADS box protein. Regulates proanthocyanidin biosynthesis in the inner-most cell layer of the seed coat. Also controls cell shape of the inner-most cell layer of the seed coat. Also shown to be necessary for determining the identity of the endothelial layer within the ovule. Paralogous to GOA.; TRANSPARENT TESTA16 (TT16); FUNCTIONS IN: sequence-specific DNA binding transcription factor activity; INVOLVED IN: regulation of cell shape, regulation of proanthocyanidin biosynthetic process, seed development, ovule development; LOCATED IN: nucleus; EXPRESSED IN: 10 plant structures; EXPRESSED DURING: 4 anthesis, C globular stage, petal differentiation and expansion stage, E expanded cotyledon stage, D bilateral stage; CONTAINS InterPro DOMAIN/s: Transcription factor, MADS-box (InterPro:IPR002100), Transcription factor, K-box (InterPro:IPR002487); BEST Arabidopsis thaliana protein match is: AGAMOUS-like 15 (TAIR:AT5G13790.1); Has 30201 Blast hits to 17322 proteins in 780 species: Archae - 12; Bacteria - 1396; Metazoa - 17338; Fungi - 3422; Plants - 5037; Viruses - 0; Other Eukaryotes - 2996 (source: NCBI BLink). & (loc_os02g07430.1 : 184.0) no description available & (reliability: 392.0) & (original description: gene=VIT_201s0011g01560 CDS=2-676)'	PREDICTED: MADS-box protein FBP24 isoform X1 [Vitis vinifera]
2014	49	VIT_201s0011g01790	54.3101	2.14253	0.375629	3.04165	0.00235283	0.0319618	VIT_201s0011g01790	VIT_201s0011g01790				misc.myrosinases-lectin-jacalin'	(loc_os01g06500.1 : 216.0) no description available & (at4g19840 : 211.0) encodes a phloem lectin, similar to phloem lectin in cucumber and celery. Gene is expressed in the phloem, predominantly in the companion cells.; phloem protein 2-A1 (PP2-A1); BEST Arabidopsis thaliana protein match is: phloem protein 2-A4 (TAIR:AT1G33920.1); Has 488 Blast hits to 483 proteins in 39 species: Archae - 0; Bacteria - 0; Metazoa - 0; Fungi - 0; Plants - 488; Viruses - 0; Other Eukaryotes - 0 (source: NCBI BLink). & (reliability: 422.0) & (original description: gene=VIT_201s0011g01790 CDS=88-807)'	PREDICTED: lectin [Vitis vinifera]
2014	63	VIT_201s0011g01810	50.5395	-3.67004	0.473449	-5.63955	1.70494e-08	1.3033e-06	VIT_201s0011g01810	VIT_201s0011g01810	VIT_201s0011g01810	0	0	not assigned.unknown'	no hits & (original description: gene=VIT_201s0011g01810 CDS=138-632)'	PREDICTED: cysteine-rich and transmembrane domain-containing protein A [Vitis vinifera]
2014	70	VIT_201s0011g01810	50.5395	-3.33983	0.482221	-4.8522	1.221e-06	0.000102284	VIT_201s0011g01810					not assigned.unknown'	no hits & (original description: gene=VIT_201s0011g01810 CDS=138-632)'	PREDICTED: cysteine-rich and transmembrane domain-containing protein A [Vitis vinifera]
2017	57	VIT_201s0011g01810	235.756	-5.13007	0.773605	-5.33873	9.36021e-08	1.18217e-05	VIT_201s0011g01810	VIT_201s0011g01810				not assigned.unknown'	no hits & (original description: gene=VIT_201s0011g01810 CDS=138-632)'	PREDICTED: cysteine-rich and transmembrane domain-containing protein A [Vitis vinifera]
2017	60	VIT_201s0011g01810	235.756	-4.34012	0.779938	-4.28255	1.84764e-05	0.000957868	VIT_201s0011g01810					not assigned.unknown'	no hits & (original description: gene=VIT_201s0011g01810 CDS=138-632)'	PREDICTED: cysteine-rich and transmembrane domain-containing protein A [Vitis vinifera]
2017	77	VIT_201s0011g01810	235.756	-4.38713	0.763053	-4.43891	9.04136e-06	0.000829144	VIT_201s0011g01810					not assigned.unknown'	no hits & (original description: gene=VIT_201s0011g01810 CDS=138-632)'	PREDICTED: cysteine-rich and transmembrane domain-containing protein A [Vitis vinifera]
2017	57	VIT_201s0011g01890	137.068	3.66338	0.778592	3.42076	0.000624462	0.0166169	VIT_201s0011g01890	VIT_201s0011g01890				misc.glutathione S transferases'	(at4g19880 : 532.0) Glutathione S-transferase family protein; FUNCTIONS IN: molecular_function unknown; INVOLVED IN: response to cadmium ion; LOCATED IN: chloroplast; EXPRESSED IN: 23 plant structures; EXPRESSED DURING: 13 growth stages; CONTAINS InterPro DOMAIN/s: Glutathione S-transferase, predicted (InterPro:IPR016639), Glutathione S-transferase, C-terminal (InterPro:IPR004046), Glutathione S-transferase, C-terminal-like (InterPro:IPR010987), Thioredoxin-like fold (InterPro:IPR012336); BEST Arabidopsis thaliana protein match is: Glutathione S-transferase family protein (TAIR:AT5G45020.2); Has 35333 Blast hits to 34131 proteins in 2444 species: Archae - 798; Bacteria - 22429; Metazoa - 974; Fungi - 991; Plants - 531; Viruses - 0; Other Eukaryotes - 9610 (source: NCBI BLink). & (loc_os02g21460.1 : 514.0) no description available & (chl4|513649 : 352.0) no description available & (reliability: 1064.0) & (original description: gene=VIT_201s0011g01890 CDS=575-1552)'	PREDICTED: uncharacterized protein LOC100245685 [Vitis vinifera]
2014	41	VIT_201s0011g02000	10.882	3.08774	0.564746	3.69679	0.000218345	0.00642633	VIT_201s0011g02000	VIT_201s0011g02000	VIT_201s0011g02000	VIT_201s0011g02000	0	protein.degradation.serine protease'	(at5g08260 : 631.0) serine carboxypeptidase-like 35 (scpl35); FUNCTIONS IN: serine-type carboxypeptidase activity; INVOLVED IN: proteolysis; LOCATED IN: endomembrane system; EXPRESSED IN: 22 plant structures; EXPRESSED DURING: 13 growth stages; CONTAINS InterPro DOMAIN/s: Peptidase S10, serine carboxypeptidase (InterPro:IPR001563), Peptidase S10, serine carboxypeptidase, active site (InterPro:IPR018202); BEST Arabidopsis thaliana protein match is: serine carboxypeptidase-like 34 (TAIR:AT5G23210.1); Has 3632 Blast hits to 3579 proteins in 366 species: Archae - 0; Bacteria - 189; Metazoa - 629; Fungi - 858; Plants - 1539; Viruses - 0; Other Eukaryotes - 417 (source: NCBI BLink). & (loc_os02g42310.1 : 560.0) no description available & (p52711|cbp23_horvu : 447.0) Serine carboxypeptidase II-3 precursor (EC 3.4.16.6) (CP-MII.3) [Contains: Serine carboxypeptidase II-3 chain A; Serine carboxypeptidase II-3 chain B] - Hordeum vulgare (Barley) & (ipr001563 : 312.62094) Peptidase S10, serine carboxypeptidase & (chl4|518342 : 217.0) no description available & (reliability: 1809.0867) & (original description: gene=VIT_201s0011g02000 CDS=1-1416)'	PREDICTED: serine carboxypeptidase-like 35 isoform X3 [Vitis vinifera]
2017	49	VIT_201s0011g02000	30.3425	4.41552	0.563776	6.0583	1.3757e-09	2.80943e-07	VIT_201s0011g02000	VIT_201s0011g02000				protein.degradation.serine protease'	(at5g08260 : 631.0) serine carboxypeptidase-like 35 (scpl35); FUNCTIONS IN: serine-type carboxypeptidase activity; INVOLVED IN: proteolysis; LOCATED IN: endomembrane system; EXPRESSED IN: 22 plant structures; EXPRESSED DURING: 13 growth stages; CONTAINS InterPro DOMAIN/s: Peptidase S10, serine carboxypeptidase (InterPro:IPR001563), Peptidase S10, serine carboxypeptidase, active site (InterPro:IPR018202); BEST Arabidopsis thaliana protein match is: serine carboxypeptidase-like 34 (TAIR:AT5G23210.1); Has 3632 Blast hits to 3579 proteins in 366 species: Archae - 0; Bacteria - 189; Metazoa - 629; Fungi - 858; Plants - 1539; Viruses - 0; Other Eukaryotes - 417 (source: NCBI BLink). & (loc_os02g42310.1 : 560.0) no description available & (p52711|cbp23_horvu : 447.0) Serine carboxypeptidase II-3 precursor (EC 3.4.16.6) (CP-MII.3) [Contains: Serine carboxypeptidase II-3 chain A; Serine carboxypeptidase II-3 chain B] - Hordeum vulgare (Barley) & (ipr001563 : 312.62094) Peptidase S10, serine carboxypeptidase & (chl4|518342 : 217.0) no description available & (reliability: 1809.0867) & (original description: gene=VIT_201s0011g02000 CDS=1-1416)'	PREDICTED: serine carboxypeptidase-like 35 isoform X3 [Vitis vinifera]
2014	49	VIT_201s0011g02030	456.096	2.45435	0.17545	8.28925	1.13966e-16	1.08306e-14	VIT_201s0011g02030	VIT_201s0011g02030	VIT_201s0011g02030	0	0	protein.degradation.serine protease'	(at5g08260 : 632.0) serine carboxypeptidase-like 35 (scpl35); FUNCTIONS IN: serine-type carboxypeptidase activity; INVOLVED IN: proteolysis; LOCATED IN: endomembrane system; EXPRESSED IN: 22 plant structures; EXPRESSED DURING: 13 growth stages; CONTAINS InterPro DOMAIN/s: Peptidase S10, serine carboxypeptidase (InterPro:IPR001563), Peptidase S10, serine carboxypeptidase, active site (InterPro:IPR018202); BEST Arabidopsis thaliana protein match is: serine carboxypeptidase-like 34 (TAIR:AT5G23210.1); Has 3632 Blast hits to 3579 proteins in 366 species: Archae - 0; Bacteria - 189; Metazoa - 629; Fungi - 858; Plants - 1539; Viruses - 0; Other Eukaryotes - 417 (source: NCBI BLink). & (loc_os02g42310.1 : 543.0) no description available & (p52711|cbp23_horvu : 428.0) Serine carboxypeptidase II-3 precursor (EC 3.4.16.6) (CP-MII.3) [Contains: Serine carboxypeptidase II-3 chain A; Serine carboxypeptidase II-3 chain B] - Hordeum vulgare (Barley) & (ipr001563 : 312.8151) Peptidase S10, serine carboxypeptidase & (chl4|518342 : 211.0) no description available & (reliability: 1811.4264) & (original description: gene=VIT_201s0011g02030 CDS=40-1470)'	PREDICTED: serine carboxypeptidase-like 35 isoform X1 [Vitis vinifera]
2014	56	VIT_201s0011g02030	456.096	2.08674	0.187547	5.7945	6.8524e-09	2.9501e-07	VIT_201s0011g02030					protein.degradation.serine protease'	(at5g08260 : 632.0) serine carboxypeptidase-like 35 (scpl35); FUNCTIONS IN: serine-type carboxypeptidase activity; INVOLVED IN: proteolysis; LOCATED IN: endomembrane system; EXPRESSED IN: 22 plant structures; EXPRESSED DURING: 13 growth stages; CONTAINS InterPro DOMAIN/s: Peptidase S10, serine carboxypeptidase (InterPro:IPR001563), Peptidase S10, serine carboxypeptidase, active site (InterPro:IPR018202); BEST Arabidopsis thaliana protein match is: serine carboxypeptidase-like 34 (TAIR:AT5G23210.1); Has 3632 Blast hits to 3579 proteins in 366 species: Archae - 0; Bacteria - 189; Metazoa - 629; Fungi - 858; Plants - 1539; Viruses - 0; Other Eukaryotes - 417 (source: NCBI BLink). & (loc_os02g42310.1 : 543.0) no description available & (p52711|cbp23_horvu : 428.0) Serine carboxypeptidase II-3 precursor (EC 3.4.16.6) (CP-MII.3) [Contains: Serine carboxypeptidase II-3 chain A; Serine carboxypeptidase II-3 chain B] - Hordeum vulgare (Barley) & (ipr001563 : 312.8151) Peptidase S10, serine carboxypeptidase & (chl4|518342 : 211.0) no description available & (reliability: 1811.4264) & (original description: gene=VIT_201s0011g02030 CDS=40-1470)'	PREDICTED: serine carboxypeptidase-like 35 isoform X1 [Vitis vinifera]
2014	63	VIT_201s0011g02030	456.096	2.19591	0.219953	5.4371	5.41547e-08	3.67839e-06	VIT_201s0011g02030					protein.degradation.serine protease'	(at5g08260 : 632.0) serine carboxypeptidase-like 35 (scpl35); FUNCTIONS IN: serine-type carboxypeptidase activity; INVOLVED IN: proteolysis; LOCATED IN: endomembrane system; EXPRESSED IN: 22 plant structures; EXPRESSED DURING: 13 growth stages; CONTAINS InterPro DOMAIN/s: Peptidase S10, serine carboxypeptidase (InterPro:IPR001563), Peptidase S10, serine carboxypeptidase, active site (InterPro:IPR018202); BEST Arabidopsis thaliana protein match is: serine carboxypeptidase-like 34 (TAIR:AT5G23210.1); Has 3632 Blast hits to 3579 proteins in 366 species: Archae - 0; Bacteria - 189; Metazoa - 629; Fungi - 858; Plants - 1539; Viruses - 0; Other Eukaryotes - 417 (source: NCBI BLink). & (loc_os02g42310.1 : 543.0) no description available & (p52711|cbp23_horvu : 428.0) Serine carboxypeptidase II-3 precursor (EC 3.4.16.6) (CP-MII.3) [Contains: Serine carboxypeptidase II-3 chain A; Serine carboxypeptidase II-3 chain B] - Hordeum vulgare (Barley) & (ipr001563 : 312.8151) Peptidase S10, serine carboxypeptidase & (chl4|518342 : 211.0) no description available & (reliability: 1811.4264) & (original description: gene=VIT_201s0011g02030 CDS=40-1470)'	PREDICTED: serine carboxypeptidase-like 35 isoform X1 [Vitis vinifera]
2014	70	VIT_201s0011g02030	456.096	1.93023	0.229684	4.05005	5.12073e-05	0.00246427						protein.degradation.serine protease'	(at5g08260 : 632.0) serine carboxypeptidase-like 35 (scpl35); FUNCTIONS IN: serine-type carboxypeptidase activity; INVOLVED IN: proteolysis; LOCATED IN: endomembrane system; EXPRESSED IN: 22 plant structures; EXPRESSED DURING: 13 growth stages; CONTAINS InterPro DOMAIN/s: Peptidase S10, serine carboxypeptidase (InterPro:IPR001563), Peptidase S10, serine carboxypeptidase, active site (InterPro:IPR018202); BEST Arabidopsis thaliana protein match is: serine carboxypeptidase-like 34 (TAIR:AT5G23210.1); Has 3632 Blast hits to 3579 proteins in 366 species: Archae - 0; Bacteria - 189; Metazoa - 629; Fungi - 858; Plants - 1539; Viruses - 0; Other Eukaryotes - 417 (source: NCBI BLink). & (loc_os02g42310.1 : 543.0) no description available & (p52711|cbp23_horvu : 428.0) Serine carboxypeptidase II-3 precursor (EC 3.4.16.6) (CP-MII.3) [Contains: Serine carboxypeptidase II-3 chain A; Serine carboxypeptidase II-3 chain B] - Hordeum vulgare (Barley) & (ipr001563 : 312.8151) Peptidase S10, serine carboxypeptidase & (chl4|518342 : 211.0) no description available & (reliability: 1811.4264) & (original description: gene=VIT_201s0011g02030 CDS=40-1470)'	PREDICTED: serine carboxypeptidase-like 35 isoform X1 [Vitis vinifera]
2014	77	VIT_201s0011g02030	456.096	2.6315	0.277168	5.88633	3.94875e-09	3.7484e-07	VIT_201s0011g02030					protein.degradation.serine protease'	(at5g08260 : 632.0) serine carboxypeptidase-like 35 (scpl35); FUNCTIONS IN: serine-type carboxypeptidase activity; INVOLVED IN: proteolysis; LOCATED IN: endomembrane system; EXPRESSED IN: 22 plant structures; EXPRESSED DURING: 13 growth stages; CONTAINS InterPro DOMAIN/s: Peptidase S10, serine carboxypeptidase (InterPro:IPR001563), Peptidase S10, serine carboxypeptidase, active site (InterPro:IPR018202); BEST Arabidopsis thaliana protein match is: serine carboxypeptidase-like 34 (TAIR:AT5G23210.1); Has 3632 Blast hits to 3579 proteins in 366 species: Archae - 0; Bacteria - 189; Metazoa - 629; Fungi - 858; Plants - 1539; Viruses - 0; Other Eukaryotes - 417 (source: NCBI BLink). & (loc_os02g42310.1 : 543.0) no description available & (p52711|cbp23_horvu : 428.0) Serine carboxypeptidase II-3 precursor (EC 3.4.16.6) (CP-MII.3) [Contains: Serine carboxypeptidase II-3 chain A; Serine carboxypeptidase II-3 chain B] - Hordeum vulgare (Barley) & (ipr001563 : 312.8151) Peptidase S10, serine carboxypeptidase & (chl4|518342 : 211.0) no description available & (reliability: 1811.4264) & (original description: gene=VIT_201s0011g02030 CDS=40-1470)'	PREDICTED: serine carboxypeptidase-like 35 isoform X1 [Vitis vinifera]
2017	49	VIT_201s0011g02030	1928.64	2.62497	0.403901	4.02318	5.74182e-05	0.00294383	VIT_201s0011g02030	VIT_201s0011g02030				protein.degradation.serine protease'	(at5g08260 : 632.0) serine carboxypeptidase-like 35 (scpl35); FUNCTIONS IN: serine-type carboxypeptidase activity; INVOLVED IN: proteolysis; LOCATED IN: endomembrane system; EXPRESSED IN: 22 plant structures; EXPRESSED DURING: 13 growth stages; CONTAINS InterPro DOMAIN/s: Peptidase S10, serine carboxypeptidase (InterPro:IPR001563), Peptidase S10, serine carboxypeptidase, active site (InterPro:IPR018202); BEST Arabidopsis thaliana protein match is: serine carboxypeptidase-like 34 (TAIR:AT5G23210.1); Has 3632 Blast hits to 3579 proteins in 366 species: Archae - 0; Bacteria - 189; Metazoa - 629; Fungi - 858; Plants - 1539; Viruses - 0; Other Eukaryotes - 417 (source: NCBI BLink). & (loc_os02g42310.1 : 543.0) no description available & (p52711|cbp23_horvu : 428.0) Serine carboxypeptidase II-3 precursor (EC 3.4.16.6) (CP-MII.3) [Contains: Serine carboxypeptidase II-3 chain A; Serine carboxypeptidase II-3 chain B] - Hordeum vulgare (Barley) & (ipr001563 : 312.8151) Peptidase S10, serine carboxypeptidase & (chl4|518342 : 211.0) no description available & (reliability: 1811.4264) & (original description: gene=VIT_201s0011g02030 CDS=40-1470)'	PREDICTED: serine carboxypeptidase-like 35 isoform X1 [Vitis vinifera]
2017	57	VIT_201s0011g02030	1928.64	2.71306	0.406642	4.21271	2.52324e-05	0.00121772	VIT_201s0011g02030					protein.degradation.serine protease'	(at5g08260 : 632.0) serine carboxypeptidase-like 35 (scpl35); FUNCTIONS IN: serine-type carboxypeptidase activity; INVOLVED IN: proteolysis; LOCATED IN: endomembrane system; EXPRESSED IN: 22 plant structures; EXPRESSED DURING: 13 growth stages; CONTAINS InterPro DOMAIN/s: Peptidase S10, serine carboxypeptidase (InterPro:IPR001563), Peptidase S10, serine carboxypeptidase, active site (InterPro:IPR018202); BEST Arabidopsis thaliana protein match is: serine carboxypeptidase-like 34 (TAIR:AT5G23210.1); Has 3632 Blast hits to 3579 proteins in 366 species: Archae - 0; Bacteria - 189; Metazoa - 629; Fungi - 858; Plants - 1539; Viruses - 0; Other Eukaryotes - 417 (source: NCBI BLink). & (loc_os02g42310.1 : 543.0) no description available & (p52711|cbp23_horvu : 428.0) Serine carboxypeptidase II-3 precursor (EC 3.4.16.6) (CP-MII.3) [Contains: Serine carboxypeptidase II-3 chain A; Serine carboxypeptidase II-3 chain B] - Hordeum vulgare (Barley) & (ipr001563 : 312.8151) Peptidase S10, serine carboxypeptidase & (chl4|518342 : 211.0) no description available & (reliability: 1811.4264) & (original description: gene=VIT_201s0011g02030 CDS=40-1470)'	PREDICTED: serine carboxypeptidase-like 35 isoform X1 [Vitis vinifera]
2017	60	VIT_201s0011g02030	1928.64	2.88611	0.409757	4.603	4.16454e-06	0.000294294	VIT_201s0011g02030					protein.degradation.serine protease'	(at5g08260 : 632.0) serine carboxypeptidase-like 35 (scpl35); FUNCTIONS IN: serine-type carboxypeptidase activity; INVOLVED IN: proteolysis; LOCATED IN: endomembrane system; EXPRESSED IN: 22 plant structures; EXPRESSED DURING: 13 growth stages; CONTAINS InterPro DOMAIN/s: Peptidase S10, serine carboxypeptidase (InterPro:IPR001563), Peptidase S10, serine carboxypeptidase, active site (InterPro:IPR018202); BEST Arabidopsis thaliana protein match is: serine carboxypeptidase-like 34 (TAIR:AT5G23210.1); Has 3632 Blast hits to 3579 proteins in 366 species: Archae - 0; Bacteria - 189; Metazoa - 629; Fungi - 858; Plants - 1539; Viruses - 0; Other Eukaryotes - 417 (source: NCBI BLink). & (loc_os02g42310.1 : 543.0) no description available & (p52711|cbp23_horvu : 428.0) Serine carboxypeptidase II-3 precursor (EC 3.4.16.6) (CP-MII.3) [Contains: Serine carboxypeptidase II-3 chain A; Serine carboxypeptidase II-3 chain B] - Hordeum vulgare (Barley) & (ipr001563 : 312.8151) Peptidase S10, serine carboxypeptidase & (chl4|518342 : 211.0) no description available & (reliability: 1811.4264) & (original description: gene=VIT_201s0011g02030 CDS=40-1470)'	PREDICTED: serine carboxypeptidase-like 35 isoform X1 [Vitis vinifera]
2014	41	VIT_201s0011g02200	2050.54	-1.3886	0.11656	-3.33393	0.000856273	0.0209782						N-metabolism.ammonia metabolism.glutamine synthetase'	(p51119|glna2_vitvi : 679.0) Glutamine synthetase cytosolic isozyme 2 (EC 6.3.1.2) (Glutamate--ammonia ligase) - Vitis vinifera (Grape) & (loc_os02g50240.1 : 674.0) no description available & (at5g37600 : 665.0) encodes a cytosolic glutamine synthetase, the enzyme has high affinity with substrate ammonium; glutamine synthase clone R1 (GSR 1); FUNCTIONS IN: glutamate-ammonia ligase activity, copper ion binding; INVOLVED IN: nitrate assimilation, response to fructose stimulus, response to light stimulus, response to sucrose stimulus, response to glucose stimulus; LOCATED IN: cytosol, cytosolic ribosome, cell wall, plasma membrane; EXPRESSED IN: 24 plant structures; EXPRESSED DURING: 14 growth stages; CONTAINS InterPro DOMAIN/s: Glutamine synthetase, catalytic domain (InterPro:IPR008146), Glutamine synthetase, beta-Grasp (InterPro:IPR008147), Glutamine synthetase/guanido kinase, catalytic domain (InterPro:IPR014746); BEST Arabidopsis thaliana protein match is: glutamine synthase clone F11 (TAIR:AT1G66200.1); Has 1807 Blast hits to 1807 proteins in 277 species: Archae - 0; Bacteria - 0; Metazoa - 736; Fungi - 347; Plants - 385; Viruses - 0; Other Eukaryotes - 339 (source: NCBI BLink). & (chl4|519266 : 452.0) no description available & (ipr008146 : 143.00874) Glutamine synthetase, catalytic domain & (reliability: 1330.0) & (original description: gene=VIT_201s0011g02200 CDS=265-1335)'	PREDICTED: glutamine synthetase isoform X1 [Vitis vinifera]
2017	49	VIT_201s0011g02250	748.59	7.2323	1.56866	3.97302	7.09686e-05	0.00355604	VIT_201s0011g02250	VIT_201s0011g02250				transport.peptides and oligopeptides'	(at1g65730 : 972.0) Arabidopsis thaliana metal-nicotianamine transporter YSL4; YELLOW STRIPE like 7 (YSL7); FUNCTIONS IN: oligopeptide transporter activity; INVOLVED IN: oligopeptide transport, transmembrane transport; LOCATED IN: plasma membrane; EXPRESSED IN: 10 plant structures; EXPRESSED DURING: 4 anthesis, C globular stage, petal differentiation and expansion stage; CONTAINS InterPro DOMAIN/s: Oligopeptide transporter OPT superfamily (InterPro:IPR004813); BEST Arabidopsis thaliana protein match is: YELLOW STRIPE like 5 (TAIR:AT3G17650.1); Has 1836 Blast hits to 1794 proteins in 556 species: Archae - 19; Bacteria - 893; Metazoa - 0; Fungi - 266; Plants - 510; Viruses - 1; Other Eukaryotes - 147 (source: NCBI BLink). & (loc_os02g42220.1 : 932.0) no description available & (ipr004813 : 335.99512) Oligopeptide transporter OPT superfamily & (reliability: 2531.9915) & (original description: gene=VIT_201s0011g02250 CDS=1-2142)'	PREDICTED: probable metal-nicotianamine transporter YSL7 [Vitis vinifera]
2014	41	VIT_201s0011g02310	242.533	-1.92872	0.178474	-5.20369	1.95367e-07	9.73485e-06						not assigned.unknown'	(at3g25590 : 126.0) unknown protein; Has 149 Blast hits to 140 proteins in 44 species: Archae - 0; Bacteria - 6; Metazoa - 40; Fungi - 6; Plants - 39; Viruses - 0; Other Eukaryotes - 58 (source: NCBI BLink). & (reliability: 252.0) & (original description: gene=VIT_201s0011g02310 CDS=137-1285)'	PREDICTED: uncharacterized protein LOC104878977 [Vitis vinifera]
2014	49	VIT_201s0011g02310	242.533	-2.07636	0.171707	-6.26857	3.64372e-10	1.67507e-08	VIT_201s0011g02310	VIT_201s0011g02310	VIT_201s0011g02310	0	0	not assigned.unknown'	(at3g25590 : 126.0) unknown protein; Has 149 Blast hits to 140 proteins in 44 species: Archae - 0; Bacteria - 6; Metazoa - 40; Fungi - 6; Plants - 39; Viruses - 0; Other Eukaryotes - 58 (source: NCBI BLink). & (reliability: 252.0) & (original description: gene=VIT_201s0011g02310 CDS=137-1285)'	PREDICTED: uncharacterized protein LOC104878977 [Vitis vinifera]
2014	56	VIT_201s0011g02310	242.533	-2.02055	0.174582	-5.84568	5.04493e-09	2.22572e-07	VIT_201s0011g02310					not assigned.unknown'	(at3g25590 : 126.0) unknown protein; Has 149 Blast hits to 140 proteins in 44 species: Archae - 0; Bacteria - 6; Metazoa - 40; Fungi - 6; Plants - 39; Viruses - 0; Other Eukaryotes - 58 (source: NCBI BLink). & (reliability: 252.0) & (original description: gene=VIT_201s0011g02310 CDS=137-1285)'	PREDICTED: uncharacterized protein LOC104878977 [Vitis vinifera]
2017	49	VIT_201s0011g02310	605.181	-2.06667	0.269293	-3.961	7.46356e-05	0.00370162	VIT_201s0011g02310	VIT_201s0011g02310				not assigned.unknown'	(at3g25590 : 126.0) unknown protein; Has 149 Blast hits to 140 proteins in 44 species: Archae - 0; Bacteria - 6; Metazoa - 40; Fungi - 6; Plants - 39; Viruses - 0; Other Eukaryotes - 58 (source: NCBI BLink). & (reliability: 252.0) & (original description: gene=VIT_201s0011g02310 CDS=137-1285)'	PREDICTED: uncharacterized protein LOC104878977 [Vitis vinifera]
2014	56	VIT_201s0011g02320	244.919	-4.38788	0.421593	-8.03589	9.29008e-16	1.0395e-13	VIT_201s0011g02320	VIT_201s0011g02320	VIT_201s0011g02320	0	0	not assigned.unknown'	(at1g13530 : 334.0) Protein of unknown function (DUF1262); CONTAINS InterPro DOMAIN/s: Protein of unknown function DUF1262 (InterPro:IPR010683); BEST Arabidopsis thaliana protein match is: Protein of unknown function (DUF1262) (TAIR:AT1G13500.1); Has 101 Blast hits to 94 proteins in 9 species: Archae - 0; Bacteria - 0; Metazoa - 0; Fungi - 0; Plants - 101; Viruses - 0; Other Eukaryotes - 0 (source: NCBI BLink). & (loc_os08g31910.1 : 311.0) no description available & (ipr010683 : 91.46155) Protein of unknown function DUF1262 & (reliability: 668.0) & (original description: gene=VIT_201s0011g02320 CDS=246-1421)'	PREDICTED: uncharacterized protein LOC100266416 [Vitis vinifera]
2014	63	VIT_201s0011g02320	244.919	-5.94635	0.451047	-10.9664	5.5448e-28	9.17347e-25	VIT_201s0011g02320					not assigned.unknown'	(at1g13530 : 334.0) Protein of unknown function (DUF1262); CONTAINS InterPro DOMAIN/s: Protein of unknown function DUF1262 (InterPro:IPR010683); BEST Arabidopsis thaliana protein match is: Protein of unknown function (DUF1262) (TAIR:AT1G13500.1); Has 101 Blast hits to 94 proteins in 9 species: Archae - 0; Bacteria - 0; Metazoa - 0; Fungi - 0; Plants - 101; Viruses - 0; Other Eukaryotes - 0 (source: NCBI BLink). & (loc_os08g31910.1 : 311.0) no description available & (ipr010683 : 91.46155) Protein of unknown function DUF1262 & (reliability: 668.0) & (original description: gene=VIT_201s0011g02320 CDS=246-1421)'	PREDICTED: uncharacterized protein LOC100266416 [Vitis vinifera]
2014	70	VIT_201s0011g02320	244.919	-5.08786	0.436315	-9.36906	7.3179e-21	1.10344e-17	VIT_201s0011g02320					not assigned.unknown'	(at1g13530 : 334.0) Protein of unknown function (DUF1262); CONTAINS InterPro DOMAIN/s: Protein of unknown function DUF1262 (InterPro:IPR010683); BEST Arabidopsis thaliana protein match is: Protein of unknown function (DUF1262) (TAIR:AT1G13500.1); Has 101 Blast hits to 94 proteins in 9 species: Archae - 0; Bacteria - 0; Metazoa - 0; Fungi - 0; Plants - 101; Viruses - 0; Other Eukaryotes - 0 (source: NCBI BLink). & (loc_os08g31910.1 : 311.0) no description available & (ipr010683 : 91.46155) Protein of unknown function DUF1262 & (reliability: 668.0) & (original description: gene=VIT_201s0011g02320 CDS=246-1421)'	PREDICTED: uncharacterized protein LOC100266416 [Vitis vinifera]
2014	77	VIT_201s0011g02320	244.919	-3.24321	0.407081	-5.51047	3.57878e-08	2.85833e-06	VIT_201s0011g02320					not assigned.unknown'	(at1g13530 : 334.0) Protein of unknown function (DUF1262); CONTAINS InterPro DOMAIN/s: Protein of unknown function DUF1262 (InterPro:IPR010683); BEST Arabidopsis thaliana protein match is: Protein of unknown function (DUF1262) (TAIR:AT1G13500.1); Has 101 Blast hits to 94 proteins in 9 species: Archae - 0; Bacteria - 0; Metazoa - 0; Fungi - 0; Plants - 101; Viruses - 0; Other Eukaryotes - 0 (source: NCBI BLink). & (loc_os08g31910.1 : 311.0) no description available & (ipr010683 : 91.46155) Protein of unknown function DUF1262 & (reliability: 668.0) & (original description: gene=VIT_201s0011g02320 CDS=246-1421)'	PREDICTED: uncharacterized protein LOC100266416 [Vitis vinifera]
2017	57	VIT_201s0011g02320	990.557	-4.86951	0.873274	-4.43104	9.37776e-06	0.000549791	VIT_201s0011g02320	VIT_201s0011g02320				not assigned.unknown'	(at1g13530 : 334.0) Protein of unknown function (DUF1262); CONTAINS InterPro DOMAIN/s: Protein of unknown function DUF1262 (InterPro:IPR010683); BEST Arabidopsis thaliana protein match is: Protein of unknown function (DUF1262) (TAIR:AT1G13500.1); Has 101 Blast hits to 94 proteins in 9 species: Archae - 0; Bacteria - 0; Metazoa - 0; Fungi - 0; Plants - 101; Viruses - 0; Other Eukaryotes - 0 (source: NCBI BLink). & (loc_os08g31910.1 : 311.0) no description available & (ipr010683 : 91.46155) Protein of unknown function DUF1262 & (reliability: 668.0) & (original description: gene=VIT_201s0011g02320 CDS=246-1421)'	PREDICTED: uncharacterized protein LOC100266416 [Vitis vinifera]
2017	60	VIT_201s0011g02320	990.557	-5.43836	0.873691	-5.08001	3.77415e-07	4.0006e-05	VIT_201s0011g02320					not assigned.unknown'	(at1g13530 : 334.0) Protein of unknown function (DUF1262); CONTAINS InterPro DOMAIN/s: Protein of unknown function DUF1262 (InterPro:IPR010683); BEST Arabidopsis thaliana protein match is: Protein of unknown function (DUF1262) (TAIR:AT1G13500.1); Has 101 Blast hits to 94 proteins in 9 species: Archae - 0; Bacteria - 0; Metazoa - 0; Fungi - 0; Plants - 101; Viruses - 0; Other Eukaryotes - 0 (source: NCBI BLink). & (loc_os08g31910.1 : 311.0) no description available & (ipr010683 : 91.46155) Protein of unknown function DUF1262 & (reliability: 668.0) & (original description: gene=VIT_201s0011g02320 CDS=246-1421)'	PREDICTED: uncharacterized protein LOC100266416 [Vitis vinifera]
2017	67	VIT_201s0011g02320	990.557	-4.21078	0.871251	-3.68526	0.000228472	0.0267583	VIT_201s0011g02320					not assigned.unknown'	(at1g13530 : 334.0) Protein of unknown function (DUF1262); CONTAINS InterPro DOMAIN/s: Protein of unknown function DUF1262 (InterPro:IPR010683); BEST Arabidopsis thaliana protein match is: Protein of unknown function (DUF1262) (TAIR:AT1G13500.1); Has 101 Blast hits to 94 proteins in 9 species: Archae - 0; Bacteria - 0; Metazoa - 0; Fungi - 0; Plants - 101; Viruses - 0; Other Eukaryotes - 0 (source: NCBI BLink). & (loc_os08g31910.1 : 311.0) no description available & (ipr010683 : 91.46155) Protein of unknown function DUF1262 & (reliability: 668.0) & (original description: gene=VIT_201s0011g02320 CDS=246-1421)'	PREDICTED: uncharacterized protein LOC100266416 [Vitis vinifera]
2014	49	VIT_201s0011g02330	385.437	1.8099	0.224681	3.60465	0.00031257	0.00529567						not assigned.unknown'	(at1g13530 : 307.0) Protein of unknown function (DUF1262); CONTAINS InterPro DOMAIN/s: Protein of unknown function DUF1262 (InterPro:IPR010683); BEST Arabidopsis thaliana protein match is: Protein of unknown function (DUF1262) (TAIR:AT1G13500.1); Has 101 Blast hits to 94 proteins in 9 species: Archae - 0; Bacteria - 0; Metazoa - 0; Fungi - 0; Plants - 101; Viruses - 0; Other Eukaryotes - 0 (source: NCBI BLink). & (loc_os08g31880.1 : 306.0) no description available & (reliability: 614.0) & (original description: gene=VIT_201s0011g02330 CDS=351-1538)'	PREDICTED: uncharacterized protein LOC100261208 [Vitis vinifera]
2014	49	VIT_201s0011g02350	24.9429	3.09798	0.704739	2.97696	0.00291119	0.038435	VIT_201s0011g02350	VIT_201s0011g02350	VIT_201s0011g02350	0	0	not assigned.unknown'	no hits & (original description: gene=VIT_201s0011g02350 CDS=1-525)'	PREDICTED: E3 ubiquitin-protein ligase RNF181 [Vitis vinifera]
2017	49	VIT_201s0011g02350	46.3957	5.88556	1.48459	3.29084	0.000998881	0.0297485	VIT_201s0011g02350	VIT_201s0011g02350				not assigned.unknown'	no hits & (original description: gene=VIT_201s0011g02350 CDS=1-525)'	PREDICTED: E3 ubiquitin-protein ligase RNF181 [Vitis vinifera]
2014	35	VIT_201s0011g02360	52.7675	-3.50104	0.427971	-5.84395	5.0978e-09	1.08201e-06	VIT_201s0011g02360	VIT_201s0011g02360				not assigned.unknown'	no hits & (original description: gene=VIT_201s0011g02360 CDS=16-516)'	PREDICTED: RING-H2 finger protein ATL51 [Vitis vinifera]
2014	41	VIT_201s0011g02360	52.7675	-4.39143	0.387336	-8.75579	2.02672e-18	3.33864e-16	VIT_201s0011g02360					not assigned.unknown'	no hits & (original description: gene=VIT_201s0011g02360 CDS=16-516)'	PREDICTED: RING-H2 finger protein ATL51 [Vitis vinifera]
2014	49	VIT_201s0011g02360	52.7675	-2.04974	0.346359	-3.0308	0.00243909	0.0330541	VIT_201s0011g02360					not assigned.unknown'	no hits & (original description: gene=VIT_201s0011g02360 CDS=16-516)'	PREDICTED: RING-H2 finger protein ATL51 [Vitis vinifera]
2014	70	VIT_201s0011g02360	52.7675	2.55778	0.381179	4.08673	4.37491e-05	0.00216525	VIT_201s0011g02360					not assigned.unknown'	no hits & (original description: gene=VIT_201s0011g02360 CDS=16-516)'	PREDICTED: RING-H2 finger protein ATL51 [Vitis vinifera]
2014	77	VIT_201s0011g02360	52.7675	2.65435	0.489135	3.3822	0.000719086	0.0209239	VIT_201s0011g02360					not assigned.unknown'	no hits & (original description: gene=VIT_201s0011g02360 CDS=16-516)'	PREDICTED: RING-H2 finger protein ATL51 [Vitis vinifera]
2014	56	VIT_201s0011g02390	67.8425	-6.6058	1.17905	-4.75449	1.98946e-06	5.54512e-05	VIT_201s0011g02390	VIT_201s0011g02390	VIT_201s0011g02390	0	0	not assigned.unknown'	no hits & (original description: gene=VIT_201s0011g02390 CDS=1-519)'	PREDICTED: E3 ubiquitin-protein ligase RNF38 [Vitis vinifera]
2014	63	VIT_201s0011g02390	67.8425	-7.45677	1.31358	-4.91541	8.85971e-07	4.3848e-05	VIT_201s0011g02390					not assigned.unknown'	no hits & (original description: gene=VIT_201s0011g02390 CDS=1-519)'	PREDICTED: E3 ubiquitin-protein ligase RNF38 [Vitis vinifera]
2017	60	VIT_201s0011g02390	199.521	-6.09565	1.65929	-3.07097	0.00213362	0.0435604	VIT_201s0011g02390	VIT_201s0011g02390				not assigned.unknown'	no hits & (original description: gene=VIT_201s0011g02390 CDS=1-519)'	PREDICTED: E3 ubiquitin-protein ligase RNF38 [Vitis vinifera]
2014	63	VIT_201s0011g02420	63.6564	-2.94366	0.59858	-3.24712	0.00116579	0.0230985	VIT_201s0011g02420	VIT_201s0011g02420				not assigned.unknown'	(original description: gene=VIT_201s0011g02420 CDS=1-522)'	PREDICTED: E3 ubiquitin-protein ligase RHA2B-like [Vitis vinifera]
2014	56	VIT_201s0011g02480	538.845	-1.78281	0.238671	-3.27987	0.00103853	0.0159831						RNA.regulation of transcription.bZIP transcription factor family'	(at1g68710 : 1635.0) ATPase E1-E2 type family protein / haloacid dehalogenase-like hydrolase family protein; FUNCTIONS IN: ATPase activity, coupled to transmembrane movement of ions, phosphorylative mechanism; INVOLVED IN: metabolic process, phospholipid transport, ATP biosynthetic process; LOCATED IN: mitochondrion, integral to membrane, membrane; EXPRESSED IN: 23 plant structures; EXPRESSED DURING: 15 growth stages; CONTAINS InterPro DOMAIN/s: Haloacid dehalogenase-like hydrolase (InterPro:IPR005834), ATPase, P-type, phospholipid-translocating, flippase (InterPro:IPR006539), ATPase, P-type, ATPase-associated domain (InterPro:IPR008250), ATPase, P-type, K/Mg/Cd/Cu/Zn/Na/Ca/Na/H-transporter (InterPro:IPR001757), ATPase, P-type phosphorylation site (InterPro:IPR018303); BEST Arabidopsis thaliana protein match is: ATPase E1-E2 type family protein / haloacid dehalogenase-like hydrolase family protein (TAIR:AT1G26130.2); Has 13629 Blast hits to 12474 proteins in 1825 species: Archae - 135; Bacteria - 4718; Metazoa - 3129; Fungi - 2128; Plants - 1014; Viruses - 3; Other Eukaryotes - 2502 (source: NCBI BLink). & (loc_os06g29380.1 : 1471.0) no description available & (chl4|513602 : 894.0) no description available & (ipr023214 : 109.18909) HAD-like domain & (reliability: 3270.0) & (original description: gene=VIT_201s0011g02480 CDS=812-4111)'	PREDICTED: putative phospholipid-transporting ATPase 9 [Vitis vinifera]
2014	56	VIT_201s0011g02710	1664.26	2.11185	0.297133	3.74192	0.000182622	0.00339205	VIT_201s0011g02710	VIT_201s0011g02710				not assigned.unknown'	no hits & (original description: gene=VIT_201s0011g02710 CDS=230-418)'	hypothetical protein VITISV_039481 [Vitis vinifera]
2014	41	VIT_201s0011g02740	2315.45	1.7478	0.165124	4.52874	5.93373e-06	0.000236856						glycolysis.cytosolic branch.phospho-enol-pyruvate carboxylase (PEPC)'	(at1g68750 : 1521.0) Encodes one of four Arabidopsis phosphoenolpyruvate (PEP) carboxylase proteins. But, it is more similar to bacterial PEP carboxylase than plant PEP carboxylase. Efforts to express this enzyme and to demonstrate its enzymatic activity in E.coli failed.; phosphoenolpyruvate carboxylase 4 (PPC4); CONTAINS InterPro DOMAIN/s: Pyruvate/Phosphoenolpyruvate kinase, catalytic core (InterPro:IPR015813), Phosphoenolpyruvate carboxylase, active site (InterPro:IPR018129), Phosphoenolpyruvate carboxylase (InterPro:IPR001449), Phosphoenolpyruvate carboxylase, C-terminal region (InterPro:IPR021135); BEST Arabidopsis thaliana protein match is: phosphoenolpyruvate carboxylase 1 (TAIR:AT1G53310.3); Has 9944 Blast hits to 6686 proteins in 1878 species: Archae - 54; Bacteria - 5038; Metazoa - 4; Fungi - 0; Plants - 1854; Viruses - 0; Other Eukaryotes - 2994 (source: NCBI BLink). & (loc_os01g02050.1 : 1484.0) no description available & (chl4|520898 : 647.0) no description available & (q6r2v6|capp2_chlre : 644.0) Phosphoenolpyruvate carboxylase 2 (EC 4.1.1.31) (PEP carboxylase 2) (PEPCase 2) (PEPC 2) - Chlamydomonas reinhardtii & (ipr021135 : 180.49324) Phosphoenolpyruvate carboxylase & (reliability: 3042.0) & (original description: gene=VIT_201s0011g02740 CDS=400-3585)'	PREDICTED: phosphoenolpyruvate carboxylase 4 isoform X1 [Vitis vinifera]
2014	49	VIT_201s0011g02740	2315.45	1.57653	0.165054	3.493	0.000477625	0.00776072						glycolysis.cytosolic branch.phospho-enol-pyruvate carboxylase (PEPC)'	(at1g68750 : 1521.0) Encodes one of four Arabidopsis phosphoenolpyruvate (PEP) carboxylase proteins. But, it is more similar to bacterial PEP carboxylase than plant PEP carboxylase. Efforts to express this enzyme and to demonstrate its enzymatic activity in E.coli failed.; phosphoenolpyruvate carboxylase 4 (PPC4); CONTAINS InterPro DOMAIN/s: Pyruvate/Phosphoenolpyruvate kinase, catalytic core (InterPro:IPR015813), Phosphoenolpyruvate carboxylase, active site (InterPro:IPR018129), Phosphoenolpyruvate carboxylase (InterPro:IPR001449), Phosphoenolpyruvate carboxylase, C-terminal region (InterPro:IPR021135); BEST Arabidopsis thaliana protein match is: phosphoenolpyruvate carboxylase 1 (TAIR:AT1G53310.3); Has 9944 Blast hits to 6686 proteins in 1878 species: Archae - 54; Bacteria - 5038; Metazoa - 4; Fungi - 0; Plants - 1854; Viruses - 0; Other Eukaryotes - 2994 (source: NCBI BLink). & (loc_os01g02050.1 : 1484.0) no description available & (chl4|520898 : 647.0) no description available & (q6r2v6|capp2_chlre : 644.0) Phosphoenolpyruvate carboxylase 2 (EC 4.1.1.31) (PEP carboxylase 2) (PEPCase 2) (PEPC 2) - Chlamydomonas reinhardtii & (ipr021135 : 180.49324) Phosphoenolpyruvate carboxylase & (reliability: 3042.0) & (original description: gene=VIT_201s0011g02740 CDS=400-3585)'	PREDICTED: phosphoenolpyruvate carboxylase 4 isoform X1 [Vitis vinifera]
2014	56	VIT_201s0011g02740	2315.45	2.27582	0.169447	7.52932	5.10041e-14	4.68793e-12	VIT_201s0011g02740	VIT_201s0011g02740				glycolysis.cytosolic branch.phospho-enol-pyruvate carboxylase (PEPC)'	(at1g68750 : 1521.0) Encodes one of four Arabidopsis phosphoenolpyruvate (PEP) carboxylase proteins. But, it is more similar to bacterial PEP carboxylase than plant PEP carboxylase. Efforts to express this enzyme and to demonstrate its enzymatic activity in E.coli failed.; phosphoenolpyruvate carboxylase 4 (PPC4); CONTAINS InterPro DOMAIN/s: Pyruvate/Phosphoenolpyruvate kinase, catalytic core (InterPro:IPR015813), Phosphoenolpyruvate carboxylase, active site (InterPro:IPR018129), Phosphoenolpyruvate carboxylase (InterPro:IPR001449), Phosphoenolpyruvate carboxylase, C-terminal region (InterPro:IPR021135); BEST Arabidopsis thaliana protein match is: phosphoenolpyruvate carboxylase 1 (TAIR:AT1G53310.3); Has 9944 Blast hits to 6686 proteins in 1878 species: Archae - 54; Bacteria - 5038; Metazoa - 4; Fungi - 0; Plants - 1854; Viruses - 0; Other Eukaryotes - 2994 (source: NCBI BLink). & (loc_os01g02050.1 : 1484.0) no description available & (chl4|520898 : 647.0) no description available & (q6r2v6|capp2_chlre : 644.0) Phosphoenolpyruvate carboxylase 2 (EC 4.1.1.31) (PEP carboxylase 2) (PEPCase 2) (PEPC 2) - Chlamydomonas reinhardtii & (ipr021135 : 180.49324) Phosphoenolpyruvate carboxylase & (reliability: 3042.0) & (original description: gene=VIT_201s0011g02740 CDS=400-3585)'	PREDICTED: phosphoenolpyruvate carboxylase 4 isoform X1 [Vitis vinifera]
2014	63	VIT_201s0011g02740	2315.45	1.80478	0.170804	4.71173	2.4562e-06	0.000108363						glycolysis.cytosolic branch.phospho-enol-pyruvate carboxylase (PEPC)'	(at1g68750 : 1521.0) Encodes one of four Arabidopsis phosphoenolpyruvate (PEP) carboxylase proteins. But, it is more similar to bacterial PEP carboxylase than plant PEP carboxylase. Efforts to express this enzyme and to demonstrate its enzymatic activity in E.coli failed.; phosphoenolpyruvate carboxylase 4 (PPC4); CONTAINS InterPro DOMAIN/s: Pyruvate/Phosphoenolpyruvate kinase, catalytic core (InterPro:IPR015813), Phosphoenolpyruvate carboxylase, active site (InterPro:IPR018129), Phosphoenolpyruvate carboxylase (InterPro:IPR001449), Phosphoenolpyruvate carboxylase, C-terminal region (InterPro:IPR021135); BEST Arabidopsis thaliana protein match is: phosphoenolpyruvate carboxylase 1 (TAIR:AT1G53310.3); Has 9944 Blast hits to 6686 proteins in 1878 species: Archae - 54; Bacteria - 5038; Metazoa - 4; Fungi - 0; Plants - 1854; Viruses - 0; Other Eukaryotes - 2994 (source: NCBI BLink). & (loc_os01g02050.1 : 1484.0) no description available & (chl4|520898 : 647.0) no description available & (q6r2v6|capp2_chlre : 644.0) Phosphoenolpyruvate carboxylase 2 (EC 4.1.1.31) (PEP carboxylase 2) (PEPCase 2) (PEPC 2) - Chlamydomonas reinhardtii & (ipr021135 : 180.49324) Phosphoenolpyruvate carboxylase & (reliability: 3042.0) & (original description: gene=VIT_201s0011g02740 CDS=400-3585)'	PREDICTED: phosphoenolpyruvate carboxylase 4 isoform X1 [Vitis vinifera]
2014	56	VIT_201s0011g02780	65.6896	2.70858	0.533148	3.2047	0.00135201	0.0201255	VIT_201s0011g02780	VIT_201s0011g02780	VIT_201s0011g02780	0	0	not assigned.unknown'	(at5g23100 : 240.0) Protein of unknown function, DUF617; CONTAINS InterPro DOMAIN/s: Protein of unknown function DUF617, plant (InterPro:IPR006460); BEST Arabidopsis thaliana protein match is: Protein of unknown function, DUF617 (TAIR:AT3G25640.1); Has 1807 Blast hits to 1807 proteins in 277 species: Archae - 0; Bacteria - 0; Metazoa - 736; Fungi - 347; Plants - 385; Viruses - 0; Other Eukaryotes - 339 (source: NCBI BLink). & (loc_os05g50160.1 : 240.0) no description available & (ipr006460 : 170.4426) Protein of unknown function DUF617, plant & (reliability: 480.0) & (original description: gene=VIT_201s0011g02780 CDS=9-797)'	PREDICTED: protein MIZU-KUSSEI 1 [Vitis vinifera]
2017	60	VIT_201s0011g02780	274.143	3.66019	0.703869	3.77938	0.00015722	0.00550595	VIT_201s0011g02780	VIT_201s0011g02780				not assigned.unknown'	(at5g23100 : 240.0) Protein of unknown function, DUF617; CONTAINS InterPro DOMAIN/s: Protein of unknown function DUF617, plant (InterPro:IPR006460); BEST Arabidopsis thaliana protein match is: Protein of unknown function, DUF617 (TAIR:AT3G25640.1); Has 1807 Blast hits to 1807 proteins in 277 species: Archae - 0; Bacteria - 0; Metazoa - 736; Fungi - 347; Plants - 385; Viruses - 0; Other Eukaryotes - 339 (source: NCBI BLink). & (loc_os05g50160.1 : 240.0) no description available & (ipr006460 : 170.4426) Protein of unknown function DUF617, plant & (reliability: 480.0) & (original description: gene=VIT_201s0011g02780 CDS=9-797)'	PREDICTED: protein MIZU-KUSSEI 1 [Vitis vinifera]
2014	49	VIT_201s0011g02800	64.4195	3.40023	0.400376	5.99494	2.03563e-09	8.40179e-08	VIT_201s0011g02800	VIT_201s0011g02800	VIT_201s0011g02800	0	0	DNA.unspecified'	(at1g13230 : 454.0) Encodes a leucine-rich repeat protein pii-2. Located in the endoplasmic reticulum/plasma membrane continuum in Arabidopsis roots. Required for growth promotion and enhanced seed production mediated by the endophytic fungus Piriformospora indica in Arabidopsis.; Leucine-rich repeat (LRR) family protein; INVOLVED IN: signal transduction, response to symbiotic fungus, symbiosis, encompassing mutualism through parasitism; LOCATED IN: plasma membrane, chloroplast; EXPRESSED IN: 9 plant structures; EXPRESSED DURING: 6 growth stages; CONTAINS InterPro DOMAIN/s: Leucine-rich repeat (InterPro:IPR001611); BEST Arabidopsis thaliana protein match is: Leucine-rich repeat (LRR) family protein (TAIR:AT3G25670.1); Has 75840 Blast hits to 27072 proteins in 996 species: Archae - 26; Bacteria - 3700; Metazoa - 16664; Fungi - 635; Plants - 50198; Viruses - 0; Other Eukaryotes - 4617 (source: NCBI BLink). & (loc_os01g02060.1 : 429.0) no description available & (p93194|rpk1_iponi : 127.0) Receptor-like protein kinase precursor (EC 2.7.11.1) - Ipomoea nil (Japanese morning glory) (Pharbitis nil) & (chl4|521972 : 108.0) no description available & (reliability: 908.0) & (original description: gene=VIT_201s0011g02800 CDS=303-1754)'	PREDICTED: piriformospora indica-insensitive protein 2 [Vitis vinifera]
2017	49	VIT_201s0011g02800	216.581	4.25959	0.660553	4.93464	8.02997e-07	7.25444e-05	VIT_201s0011g02800	VIT_201s0011g02800				DNA.unspecified'	(at1g13230 : 454.0) Encodes a leucine-rich repeat protein pii-2. Located in the endoplasmic reticulum/plasma membrane continuum in Arabidopsis roots. Required for growth promotion and enhanced seed production mediated by the endophytic fungus Piriformospora indica in Arabidopsis.; Leucine-rich repeat (LRR) family protein; INVOLVED IN: signal transduction, response to symbiotic fungus, symbiosis, encompassing mutualism through parasitism; LOCATED IN: plasma membrane, chloroplast; EXPRESSED IN: 9 plant structures; EXPRESSED DURING: 6 growth stages; CONTAINS InterPro DOMAIN/s: Leucine-rich repeat (InterPro:IPR001611); BEST Arabidopsis thaliana protein match is: Leucine-rich repeat (LRR) family protein (TAIR:AT3G25670.1); Has 75840 Blast hits to 27072 proteins in 996 species: Archae - 26; Bacteria - 3700; Metazoa - 16664; Fungi - 635; Plants - 50198; Viruses - 0; Other Eukaryotes - 4617 (source: NCBI BLink). & (loc_os01g02060.1 : 429.0) no description available & (p93194|rpk1_iponi : 127.0) Receptor-like protein kinase precursor (EC 2.7.11.1) - Ipomoea nil (Japanese morning glory) (Pharbitis nil) & (chl4|521972 : 108.0) no description available & (reliability: 908.0) & (original description: gene=VIT_201s0011g02800 CDS=303-1754)'	PREDICTED: piriformospora indica-insensitive protein 2 [Vitis vinifera]
2017	57	VIT_201s0011g02800	216.581	4.81011	1.17479	3.24322	0.00118187	0.0279504	VIT_201s0011g02800					DNA.unspecified'	(at1g13230 : 454.0) Encodes a leucine-rich repeat protein pii-2. Located in the endoplasmic reticulum/plasma membrane continuum in Arabidopsis roots. Required for growth promotion and enhanced seed production mediated by the endophytic fungus Piriformospora indica in Arabidopsis.; Leucine-rich repeat (LRR) family protein; INVOLVED IN: signal transduction, response to symbiotic fungus, symbiosis, encompassing mutualism through parasitism; LOCATED IN: plasma membrane, chloroplast; EXPRESSED IN: 9 plant structures; EXPRESSED DURING: 6 growth stages; CONTAINS InterPro DOMAIN/s: Leucine-rich repeat (InterPro:IPR001611); BEST Arabidopsis thaliana protein match is: Leucine-rich repeat (LRR) family protein (TAIR:AT3G25670.1); Has 75840 Blast hits to 27072 proteins in 996 species: Archae - 26; Bacteria - 3700; Metazoa - 16664; Fungi - 635; Plants - 50198; Viruses - 0; Other Eukaryotes - 4617 (source: NCBI BLink). & (loc_os01g02060.1 : 429.0) no description available & (p93194|rpk1_iponi : 127.0) Receptor-like protein kinase precursor (EC 2.7.11.1) - Ipomoea nil (Japanese morning glory) (Pharbitis nil) & (chl4|521972 : 108.0) no description available & (reliability: 908.0) & (original description: gene=VIT_201s0011g02800 CDS=303-1754)'	PREDICTED: piriformospora indica-insensitive protein 2 [Vitis vinifera]
2014	35	VIT_201s0011g02840	104.12	2.44839	0.329763	4.39223	1.12196e-05	0.0013244	VIT_201s0011g02840	VIT_201s0011g02840	VIT_201s0011g02840	VIT_201s0011g02840		redox.ascorbate and glutathione'	(at1g26100 : 250.0) Cytochrome b561/ferric reductase transmembrane protein family; FUNCTIONS IN: carbon-monoxide oxygenase activity; LOCATED IN: endomembrane system, integral to membrane; EXPRESSED IN: 21 plant structures; EXPRESSED DURING: 13 growth stages; CONTAINS InterPro DOMAIN/s: Cytochrome b561, eukaryote (InterPro:IPR004877), Cytochrome b561/ferric reductase transmembrane (InterPro:IPR006593); BEST Arabidopsis thaliana protein match is: cytochrome B561-1 (TAIR:AT5G38630.1); Has 590 Blast hits to 588 proteins in 96 species: Archae - 0; Bacteria - 0; Metazoa - 373; Fungi - 7; Plants - 186; Viruses - 0; Other Eukaryotes - 24 (source: NCBI BLink). & (loc_os08g29520.1 : 151.0) no description available & (ipr004877 : 88.060356) Cytochrome b561, eukaryote & (reliability: 500.0) & (original description: gene=VIT_201s0011g02840 CDS=526-1080)'	PREDICTED: probable transmembrane ascorbate ferrireductase 4 [Vitis vinifera]
2014	41	VIT_201s0011g02840	104.12	3.38442	0.355205	6.71281	1.90909e-11	1.56659e-09	VIT_201s0011g02840					redox.ascorbate and glutathione'	(at1g26100 : 250.0) Cytochrome b561/ferric reductase transmembrane protein family; FUNCTIONS IN: carbon-monoxide oxygenase activity; LOCATED IN: endomembrane system, integral to membrane; EXPRESSED IN: 21 plant structures; EXPRESSED DURING: 13 growth stages; CONTAINS InterPro DOMAIN/s: Cytochrome b561, eukaryote (InterPro:IPR004877), Cytochrome b561/ferric reductase transmembrane (InterPro:IPR006593); BEST Arabidopsis thaliana protein match is: cytochrome B561-1 (TAIR:AT5G38630.1); Has 590 Blast hits to 588 proteins in 96 species: Archae - 0; Bacteria - 0; Metazoa - 373; Fungi - 7; Plants - 186; Viruses - 0; Other Eukaryotes - 24 (source: NCBI BLink). & (loc_os08g29520.1 : 151.0) no description available & (ipr004877 : 88.060356) Cytochrome b561, eukaryote & (reliability: 500.0) & (original description: gene=VIT_201s0011g02840 CDS=526-1080)'	PREDICTED: probable transmembrane ascorbate ferrireductase 4 [Vitis vinifera]
2014	49	VIT_201s0011g02840	104.12	2.48019	0.331513	4.46494	8.00925e-06	0.000188701	VIT_201s0011g02840					redox.ascorbate and glutathione'	(at1g26100 : 250.0) Cytochrome b561/ferric reductase transmembrane protein family; FUNCTIONS IN: carbon-monoxide oxygenase activity; LOCATED IN: endomembrane system, integral to membrane; EXPRESSED IN: 21 plant structures; EXPRESSED DURING: 13 growth stages; CONTAINS InterPro DOMAIN/s: Cytochrome b561, eukaryote (InterPro:IPR004877), Cytochrome b561/ferric reductase transmembrane (InterPro:IPR006593); BEST Arabidopsis thaliana protein match is: cytochrome B561-1 (TAIR:AT5G38630.1); Has 590 Blast hits to 588 proteins in 96 species: Archae - 0; Bacteria - 0; Metazoa - 373; Fungi - 7; Plants - 186; Viruses - 0; Other Eukaryotes - 24 (source: NCBI BLink). & (loc_os08g29520.1 : 151.0) no description available & (ipr004877 : 88.060356) Cytochrome b561, eukaryote & (reliability: 500.0) & (original description: gene=VIT_201s0011g02840 CDS=526-1080)'	PREDICTED: probable transmembrane ascorbate ferrireductase 4 [Vitis vinifera]
2014	56	VIT_201s0011g02840	104.12	3.05957	0.583706	3.52843	0.000418029	0.00714041	VIT_201s0011g02840					redox.ascorbate and glutathione'	(at1g26100 : 250.0) Cytochrome b561/ferric reductase transmembrane protein family; FUNCTIONS IN: carbon-monoxide oxygenase activity; LOCATED IN: endomembrane system, integral to membrane; EXPRESSED IN: 21 plant structures; EXPRESSED DURING: 13 growth stages; CONTAINS InterPro DOMAIN/s: Cytochrome b561, eukaryote (InterPro:IPR004877), Cytochrome b561/ferric reductase transmembrane (InterPro:IPR006593); BEST Arabidopsis thaliana protein match is: cytochrome B561-1 (TAIR:AT5G38630.1); Has 590 Blast hits to 588 proteins in 96 species: Archae - 0; Bacteria - 0; Metazoa - 373; Fungi - 7; Plants - 186; Viruses - 0; Other Eukaryotes - 24 (source: NCBI BLink). & (loc_os08g29520.1 : 151.0) no description available & (ipr004877 : 88.060356) Cytochrome b561, eukaryote & (reliability: 500.0) & (original description: gene=VIT_201s0011g02840 CDS=526-1080)'	PREDICTED: probable transmembrane ascorbate ferrireductase 4 [Vitis vinifera]
2017	49	VIT_201s0011g02840	251.152	5.88247	0.607223	8.04066	8.93561e-16	7.23844e-13	VIT_201s0011g02840	VIT_201s0011g02840				redox.ascorbate and glutathione'	(at1g26100 : 250.0) Cytochrome b561/ferric reductase transmembrane protein family; FUNCTIONS IN: carbon-monoxide oxygenase activity; LOCATED IN: endomembrane system, integral to membrane; EXPRESSED IN: 21 plant structures; EXPRESSED DURING: 13 growth stages; CONTAINS InterPro DOMAIN/s: Cytochrome b561, eukaryote (InterPro:IPR004877), Cytochrome b561/ferric reductase transmembrane (InterPro:IPR006593); BEST Arabidopsis thaliana protein match is: cytochrome B561-1 (TAIR:AT5G38630.1); Has 590 Blast hits to 588 proteins in 96 species: Archae - 0; Bacteria - 0; Metazoa - 373; Fungi - 7; Plants - 186; Viruses - 0; Other Eukaryotes - 24 (source: NCBI BLink). & (loc_os08g29520.1 : 151.0) no description available & (ipr004877 : 88.060356) Cytochrome b561, eukaryote & (reliability: 500.0) & (original description: gene=VIT_201s0011g02840 CDS=526-1080)'	PREDICTED: probable transmembrane ascorbate ferrireductase 4 [Vitis vinifera]
2017	57	VIT_201s0011g02840	251.152	4.87611	0.8757	4.4263	9.58637e-06	0.00055926	VIT_201s0011g02840					redox.ascorbate and glutathione'	(at1g26100 : 250.0) Cytochrome b561/ferric reductase transmembrane protein family; FUNCTIONS IN: carbon-monoxide oxygenase activity; LOCATED IN: endomembrane system, integral to membrane; EXPRESSED IN: 21 plant structures; EXPRESSED DURING: 13 growth stages; CONTAINS InterPro DOMAIN/s: Cytochrome b561, eukaryote (InterPro:IPR004877), Cytochrome b561/ferric reductase transmembrane (InterPro:IPR006593); BEST Arabidopsis thaliana protein match is: cytochrome B561-1 (TAIR:AT5G38630.1); Has 590 Blast hits to 588 proteins in 96 species: Archae - 0; Bacteria - 0; Metazoa - 373; Fungi - 7; Plants - 186; Viruses - 0; Other Eukaryotes - 24 (source: NCBI BLink). & (loc_os08g29520.1 : 151.0) no description available & (ipr004877 : 88.060356) Cytochrome b561, eukaryote & (reliability: 500.0) & (original description: gene=VIT_201s0011g02840 CDS=526-1080)'	PREDICTED: probable transmembrane ascorbate ferrireductase 4 [Vitis vinifera]
2017	60	VIT_201s0011g02840	251.152	6.91443	1.28397	4.60636	4.0977e-06	0.000291305	VIT_201s0011g02840					redox.ascorbate and glutathione'	(at1g26100 : 250.0) Cytochrome b561/ferric reductase transmembrane protein family; FUNCTIONS IN: carbon-monoxide oxygenase activity; LOCATED IN: endomembrane system, integral to membrane; EXPRESSED IN: 21 plant structures; EXPRESSED DURING: 13 growth stages; CONTAINS InterPro DOMAIN/s: Cytochrome b561, eukaryote (InterPro:IPR004877), Cytochrome b561/ferric reductase transmembrane (InterPro:IPR006593); BEST Arabidopsis thaliana protein match is: cytochrome B561-1 (TAIR:AT5G38630.1); Has 590 Blast hits to 588 proteins in 96 species: Archae - 0; Bacteria - 0; Metazoa - 373; Fungi - 7; Plants - 186; Viruses - 0; Other Eukaryotes - 24 (source: NCBI BLink). & (loc_os08g29520.1 : 151.0) no description available & (ipr004877 : 88.060356) Cytochrome b561, eukaryote & (reliability: 500.0) & (original description: gene=VIT_201s0011g02840 CDS=526-1080)'	PREDICTED: probable transmembrane ascorbate ferrireductase 4 [Vitis vinifera]
2017	77	VIT_201s0011g02890	9.00965	-7.02561	1.44554	-4.16841	3.06734e-05	0.00221097	VIT_201s0011g02890	VIT_201s0011g02890				not assigned.unknown'	(at1g49000 : 84.3) unknown protein; FUNCTIONS IN: molecular_function unknown; INVOLVED IN: biological_process unknown; LOCATED IN: chloroplast; EXPRESSED IN: stem; BEST Arabidopsis thaliana protein match is: unknown protein (TAIR:AT3G18560.1); Has 105 Blast hits to 105 proteins in 13 species: Archae - 0; Bacteria - 0; Metazoa - 0; Fungi - 0; Plants - 105; Viruses - 0; Other Eukaryotes - 0 (source: NCBI BLink). & (reliability: 168.6) & (original description: gene=VIT_201s0011g02890 CDS=7-471)'	PREDICTED: uncharacterized protein LOC100852498 [Vitis vinifera]
2014	77	VIT_201s0011g02930	137.205	3.53339	0.761912	3.32504	0.000884046	0.0247597	VIT_201s0011g02930	VIT_201s0011g02930				RNA.regulation of transcription.unclassified'	(at3g25700 : 569.0) Eukaryotic aspartyl protease family protein; FUNCTIONS IN: aspartic-type endopeptidase activity; INVOLVED IN: proteolysis; CONTAINS InterPro DOMAIN/s: Peptidase aspartic (InterPro:IPR021109), Peptidase aspartic, catalytic (InterPro:IPR009007), Peptidase A1 (InterPro:IPR001461); BEST Arabidopsis thaliana protein match is: Eukaryotic aspartyl protease family protein (TAIR:AT2G42980.1); Has 661 Blast hits to 418 proteins in 24 species: Archae - 0; Bacteria - 0; Metazoa - 16; Fungi - 4; Plants - 631; Viruses - 0; Other Eukaryotes - 10 (source: NCBI BLink). & (loc_os02g21040.1 : 238.0) no description available & (ipr009007 : 115.54477) Peptidase aspartic, catalytic & (chl4|511696 : 100.0) no description available & (reliability: 1138.0) & (original description: gene=VIT_201s0011g02930 CDS=1-1377)'	PREDICTED: aspartyl protease family protein 2 [Vitis vinifera]
2014	49	VIT_201s0011g02950	256.669	-1.81527	0.224795	-3.62672	0.000287047	0.00490365						protein.degradation.ubiquitin.E3.RING'	(at1g68820 : 690.0) Transmembrane Fragile-X-F-associated protein; FUNCTIONS IN: zinc ion binding; EXPRESSED IN: 22 plant structures; EXPRESSED DURING: 13 growth stages; CONTAINS InterPro DOMAIN/s: Transmembrane Fragile-X-F-associated protein (InterPro:IPR019396), Zinc finger, RING-type (InterPro:IPR001841); BEST Arabidopsis thaliana protein match is: Transmembrane Fragile-X-F-associated protein (TAIR:AT1G73950.1); Has 2761 Blast hits to 2715 proteins in 222 species: Archae - 0; Bacteria - 0; Metazoa - 1602; Fungi - 4; Plants - 542; Viruses - 213; Other Eukaryotes - 400 (source: NCBI BLink). & (loc_os03g49900.1 : 618.0) no description available & (ipr019396 : 204.39944) Transmembrane Fragile-X-F-associated protein & (reliability: 1380.0) & (original description: gene=VIT_201s0011g02950 CDS=155-1573)'	unnamed protein product, partial [Vitis vinifera]
2017	57	VIT_201s0011g02950	917.259	-2.13492	0.331015	-3.42862	0.000606653	0.0162211	VIT_201s0011g02950	VIT_201s0011g02950				protein.degradation.ubiquitin.E3.RING'	(at1g68820 : 690.0) Transmembrane Fragile-X-F-associated protein; FUNCTIONS IN: zinc ion binding; EXPRESSED IN: 22 plant structures; EXPRESSED DURING: 13 growth stages; CONTAINS InterPro DOMAIN/s: Transmembrane Fragile-X-F-associated protein (InterPro:IPR019396), Zinc finger, RING-type (InterPro:IPR001841); BEST Arabidopsis thaliana protein match is: Transmembrane Fragile-X-F-associated protein (TAIR:AT1G73950.1); Has 2761 Blast hits to 2715 proteins in 222 species: Archae - 0; Bacteria - 0; Metazoa - 1602; Fungi - 4; Plants - 542; Viruses - 213; Other Eukaryotes - 400 (source: NCBI BLink). & (loc_os03g49900.1 : 618.0) no description available & (ipr019396 : 204.39944) Transmembrane Fragile-X-F-associated protein & (reliability: 1380.0) & (original description: gene=VIT_201s0011g02950 CDS=155-1573)'	unnamed protein product, partial [Vitis vinifera]
2014	70	VIT_201s0011g02960	611.141	2.80879	0.516195	3.50409	0.000458179	0.0153364	VIT_201s0011g02960	VIT_201s0011g02960	VIT_201s0011g02960	0	0	secondary metabolism.flavonoids.isoflavones.isoflavone reductase'	(loc_os03g15360.1 : 397.0) no description available & (p52579|ifrh_tobac : 255.0) Isoflavone reductase homolog A622 (EC 1.3.1.-) - Nicotiana tabacum (Common tobacco) & (at1g75290 : 228.0) encodes a protein whose sequence is similar to an isoflavone reductase; NAD(P)-binding Rossmann-fold superfamily protein; FUNCTIONS IN: oxidoreductase activity, acting on NADH or NADPH; INVOLVED IN: metabolic process; LOCATED IN: cellular_component unknown; EXPRESSED IN: sepal, male gametophyte, flower, carpel; EXPRESSED DURING: 4 anthesis, petal differentiation and expansion stage; CONTAINS InterPro DOMAIN/s: NAD(P)-binding domain (InterPro:IPR016040), NmrA-like (InterPro:IPR008030); BEST Arabidopsis thaliana protein match is: NmrA-like negative transcriptional regulator family protein (TAIR:AT1G75280.1); Has 2800 Blast hits to 2796 proteins in 694 species: Archae - 20; Bacteria - 1285; Metazoa - 16; Fungi - 637; Plants - 615; Viruses - 7; Other Eukaryotes - 220 (source: NCBI BLink). & (ipr008030 : 128.60829) NmrA-like & (reliability: 456.0) & (original description: gene=VIT_201s0011g02960 CDS=421-1461)'	leucoanthocyanidin reductase 1 [Vitis vinifera]
2017	49	VIT_201s0011g02960	2791.71	4.31526	0.789355	4.19996	2.66957e-05	0.00152649	VIT_201s0011g02960	VIT_201s0011g02960				secondary metabolism.flavonoids.isoflavones.isoflavone reductase'	(loc_os03g15360.1 : 397.0) no description available & (p52579|ifrh_tobac : 255.0) Isoflavone reductase homolog A622 (EC 1.3.1.-) - Nicotiana tabacum (Common tobacco) & (at1g75290 : 228.0) encodes a protein whose sequence is similar to an isoflavone reductase; NAD(P)-binding Rossmann-fold superfamily protein; FUNCTIONS IN: oxidoreductase activity, acting on NADH or NADPH; INVOLVED IN: metabolic process; LOCATED IN: cellular_component unknown; EXPRESSED IN: sepal, male gametophyte, flower, carpel; EXPRESSED DURING: 4 anthesis, petal differentiation and expansion stage; CONTAINS InterPro DOMAIN/s: NAD(P)-binding domain (InterPro:IPR016040), NmrA-like (InterPro:IPR008030); BEST Arabidopsis thaliana protein match is: NmrA-like negative transcriptional regulator family protein (TAIR:AT1G75280.1); Has 2800 Blast hits to 2796 proteins in 694 species: Archae - 20; Bacteria - 1285; Metazoa - 16; Fungi - 637; Plants - 615; Viruses - 7; Other Eukaryotes - 220 (source: NCBI BLink). & (ipr008030 : 128.60829) NmrA-like & (reliability: 456.0) & (original description: gene=VIT_201s0011g02960 CDS=421-1461)'	leucoanthocyanidin reductase 1 [Vitis vinifera]
2017	60	VIT_201s0011g02960	2791.71	4.2704	0.833486	3.92376	8.71773e-05	0.00333323	VIT_201s0011g02960					secondary metabolism.flavonoids.isoflavones.isoflavone reductase'	(loc_os03g15360.1 : 397.0) no description available & (p52579|ifrh_tobac : 255.0) Isoflavone reductase homolog A622 (EC 1.3.1.-) - Nicotiana tabacum (Common tobacco) & (at1g75290 : 228.0) encodes a protein whose sequence is similar to an isoflavone reductase; NAD(P)-binding Rossmann-fold superfamily protein; FUNCTIONS IN: oxidoreductase activity, acting on NADH or NADPH; INVOLVED IN: metabolic process; LOCATED IN: cellular_component unknown; EXPRESSED IN: sepal, male gametophyte, flower, carpel; EXPRESSED DURING: 4 anthesis, petal differentiation and expansion stage; CONTAINS InterPro DOMAIN/s: NAD(P)-binding domain (InterPro:IPR016040), NmrA-like (InterPro:IPR008030); BEST Arabidopsis thaliana protein match is: NmrA-like negative transcriptional regulator family protein (TAIR:AT1G75280.1); Has 2800 Blast hits to 2796 proteins in 694 species: Archae - 20; Bacteria - 1285; Metazoa - 16; Fungi - 637; Plants - 615; Viruses - 7; Other Eukaryotes - 220 (source: NCBI BLink). & (ipr008030 : 128.60829) NmrA-like & (reliability: 456.0) & (original description: gene=VIT_201s0011g02960 CDS=421-1461)'	leucoanthocyanidin reductase 1 [Vitis vinifera]
2014	56	VIT_201s0011g03000	65.9277	2.96495	0.42414	4.63278	3.60784e-06	9.47447e-05	VIT_201s0011g03000	VIT_201s0011g03000	VIT_201s0011g03000	0	0	not assigned.unknown'	no hits & (original description: gene=VIT_201s0011g03000 CDS=192-356)'	0
2014	63	VIT_201s0011g03000	65.9277	2.73225	0.456445	3.7951	0.000147587	0.00392125	VIT_201s0011g03000					not assigned.unknown'	no hits & (original description: gene=VIT_201s0011g03000 CDS=192-356)'	0
2017	57	VIT_201s0011g03000	252.931	3.47849	0.538272	4.60453	4.13394e-06	0.000278853	VIT_201s0011g03000	VIT_201s0011g03000				not assigned.unknown'	no hits & (original description: gene=VIT_201s0011g03000 CDS=192-356)'	0
2017	60	VIT_201s0011g03000	252.931	3.27054	0.525214	4.32307	1.53876e-05	0.000828487	VIT_201s0011g03000					not assigned.unknown'	no hits & (original description: gene=VIT_201s0011g03000 CDS=192-356)'	0
2014	41	VIT_201s0011g03050	98.5376	2.18072	0.363941	3.24427	0.0011775	0.0275926	VIT_201s0011g03050	VIT_201s0011g03050	VIT_201s0011g03050	VIT_201s0011g03050	0	misc.UDP glucosyl and glucoronyl transferases'	(at1g13250 : 556.0) Encodes a protein with putative galacturonosyltransferase activity.; galacturonosyltransferase-like 3 (GATL3); FUNCTIONS IN: transferase activity, transferring hexosyl groups, polygalacturonate 4-alpha-galacturonosyltransferase activity, transferase activity, transferring glycosyl groups; INVOLVED IN: carbohydrate biosynthetic process; LOCATED IN: endomembrane system; EXPRESSED IN: 21 plant structures; EXPRESSED DURING: 13 growth stages; CONTAINS InterPro DOMAIN/s: Glycosyl transferase, family 8 (InterPro:IPR002495); BEST Arabidopsis thaliana protein match is: galacturonosyltransferase-like 4 (TAIR:AT3G06260.1); Has 2168 Blast hits to 2160 proteins in 496 species: Archae - 2; Bacteria - 1004; Metazoa - 285; Fungi - 17; Plants - 765; Viruses - 0; Other Eukaryotes - 95 (source: NCBI BLink). & (loc_os03g24510.1 : 443.0) no description available & (ipr002495 : 133.45462) Glycosyl transferase, family 8 & (reliability: 1112.0) & (original description: gene=VIT_201s0011g03050 CDS=29-1066)'	PREDICTED: probable galacturonosyltransferase-like 3 [Vitis vinifera]
2014	56	VIT_201s0011g03050	98.5376	2.38928	0.473901	2.93159	0.00337234	0.0435273	VIT_201s0011g03050					misc.UDP glucosyl and glucoronyl transferases'	(at1g13250 : 556.0) Encodes a protein with putative galacturonosyltransferase activity.; galacturonosyltransferase-like 3 (GATL3); FUNCTIONS IN: transferase activity, transferring hexosyl groups, polygalacturonate 4-alpha-galacturonosyltransferase activity, transferase activity, transferring glycosyl groups; INVOLVED IN: carbohydrate biosynthetic process; LOCATED IN: endomembrane system; EXPRESSED IN: 21 plant structures; EXPRESSED DURING: 13 growth stages; CONTAINS InterPro DOMAIN/s: Glycosyl transferase, family 8 (InterPro:IPR002495); BEST Arabidopsis thaliana protein match is: galacturonosyltransferase-like 4 (TAIR:AT3G06260.1); Has 2168 Blast hits to 2160 proteins in 496 species: Archae - 2; Bacteria - 1004; Metazoa - 285; Fungi - 17; Plants - 765; Viruses - 0; Other Eukaryotes - 95 (source: NCBI BLink). & (loc_os03g24510.1 : 443.0) no description available & (ipr002495 : 133.45462) Glycosyl transferase, family 8 & (reliability: 1112.0) & (original description: gene=VIT_201s0011g03050 CDS=29-1066)'	PREDICTED: probable galacturonosyltransferase-like 3 [Vitis vinifera]
2014	63	VIT_201s0011g03050	98.5376	2.8341	0.557482	3.28996	0.001002	0.0204659	VIT_201s0011g03050					misc.UDP glucosyl and glucoronyl transferases'	(at1g13250 : 556.0) Encodes a protein with putative galacturonosyltransferase activity.; galacturonosyltransferase-like 3 (GATL3); FUNCTIONS IN: transferase activity, transferring hexosyl groups, polygalacturonate 4-alpha-galacturonosyltransferase activity, transferase activity, transferring glycosyl groups; INVOLVED IN: carbohydrate biosynthetic process; LOCATED IN: endomembrane system; EXPRESSED IN: 21 plant structures; EXPRESSED DURING: 13 growth stages; CONTAINS InterPro DOMAIN/s: Glycosyl transferase, family 8 (InterPro:IPR002495); BEST Arabidopsis thaliana protein match is: galacturonosyltransferase-like 4 (TAIR:AT3G06260.1); Has 2168 Blast hits to 2160 proteins in 496 species: Archae - 2; Bacteria - 1004; Metazoa - 285; Fungi - 17; Plants - 765; Viruses - 0; Other Eukaryotes - 95 (source: NCBI BLink). & (loc_os03g24510.1 : 443.0) no description available & (ipr002495 : 133.45462) Glycosyl transferase, family 8 & (reliability: 1112.0) & (original description: gene=VIT_201s0011g03050 CDS=29-1066)'	PREDICTED: probable galacturonosyltransferase-like 3 [Vitis vinifera]
2017	49	VIT_201s0011g03050	262.432	3.11755	0.517915	4.08861	4.33961e-05	0.0023116	VIT_201s0011g03050	VIT_201s0011g03050				misc.UDP glucosyl and glucoronyl transferases'	(at1g13250 : 556.0) Encodes a protein with putative galacturonosyltransferase activity.; galacturonosyltransferase-like 3 (GATL3); FUNCTIONS IN: transferase activity, transferring hexosyl groups, polygalacturonate 4-alpha-galacturonosyltransferase activity, transferase activity, transferring glycosyl groups; INVOLVED IN: carbohydrate biosynthetic process; LOCATED IN: endomembrane system; EXPRESSED IN: 21 plant structures; EXPRESSED DURING: 13 growth stages; CONTAINS InterPro DOMAIN/s: Glycosyl transferase, family 8 (InterPro:IPR002495); BEST Arabidopsis thaliana protein match is: galacturonosyltransferase-like 4 (TAIR:AT3G06260.1); Has 2168 Blast hits to 2160 proteins in 496 species: Archae - 2; Bacteria - 1004; Metazoa - 285; Fungi - 17; Plants - 765; Viruses - 0; Other Eukaryotes - 95 (source: NCBI BLink). & (loc_os03g24510.1 : 443.0) no description available & (ipr002495 : 133.45462) Glycosyl transferase, family 8 & (reliability: 1112.0) & (original description: gene=VIT_201s0011g03050 CDS=29-1066)'	PREDICTED: probable galacturonosyltransferase-like 3 [Vitis vinifera]
2017	77	VIT_201s0011g03070	331.907	-3.70649	0.82689	-3.2731	0.00106377	0.0347469	VIT_201s0011g03070	VIT_201s0011g03070				RNA.regulation of transcription.AP2/EREBP, APETALA2/Ethylene-responsive element binding protein family'	(at1g25560 : 410.0) Encodes a member of the RAV transcription factor family that contains AP2 and B3 binding domains. Involved in the regulation of flowering under long days. Loss of function results in early flowering. Overexpression causes late flowering and repression of expression of FT. Novel transcriptional regulator involved in ethylene signaling. Promoter bound by EIN3. EDF1 in turn, binds to promoter elements in ethylene responsive genes.; TEMPRANILLO 1 (TEM1); FUNCTIONS IN: DNA binding, sequence-specific DNA binding transcription factor activity; INVOLVED IN: photoperiodism, flowering, ethylene mediated signaling pathway; LOCATED IN: chloroplast; EXPRESSED IN: 22 plant structures; EXPRESSED DURING: 13 growth stages; CONTAINS InterPro DOMAIN/s: DNA-binding, integrase-type (InterPro:IPR016177), Transcriptional factor B3 (InterPro:IPR003340), Pathogenesis-related transcriptional factor/ERF, DNA-binding (InterPro:IPR001471); BEST Arabidopsis thaliana protein match is: related to ABI3/VP1 2 (TAIR:AT1G68840.2); Has 6413 Blast hits to 6197 proteins in 270 species: Archae - 0; Bacteria - 3; Metazoa - 0; Fungi - 0; Plants - 6380; Viruses - 0; Other Eukaryotes - 30 (source: NCBI BLink). & (loc_os01g49830.1 : 343.0) no description available & (reliability: 820.0) & (original description: gene=VIT_201s0011g03070 CDS=18-1154)'	PREDICTED: AP2/ERF and B3 domain-containing transcription factor RAV1 [Vitis vinifera]
2017	77	VIT_201s0011g03110	964.332	-2.93117	0.385307	-5.01203	5.38597e-07	9.02688e-05	VIT_201s0011g03110	VIT_201s0011g03110				RNA.regulation of transcription.G2-like transcription factor family, GARP'	(at1g25550 : 303.0) myb-like transcription factor family protein; CONTAINS InterPro DOMAIN/s: Homeodomain-like (InterPro:IPR009057), Myb, DNA-binding (InterPro:IPR014778), Myb-like DNA-binding domain, SHAQKYF class (InterPro:IPR006447), HTH transcriptional regulator, Myb-type, DNA-binding (InterPro:IPR017930), Homeodomain-related (InterPro:IPR012287); BEST Arabidopsis thaliana protein match is: myb-like transcription factor family protein (TAIR:AT1G68670.1); Has 1641 Blast hits to 1637 proteins in 65 species: Archae - 0; Bacteria - 0; Metazoa - 1; Fungi - 0; Plants - 1615; Viruses - 0; Other Eukaryotes - 25 (source: NCBI BLink). & (loc_os02g22020.1 : 273.0) no description available & (reliability: 606.0) & (original description: gene=VIT_201s0011g03110 CDS=448-1536)'	PREDICTED: myb family transcription factor EFM [Vitis vinifera]
2014	49	VIT_201s0011g03210	376.922	2.46809	0.334123	4.39386	1.11354e-05	0.000255957	VIT_201s0011g03210	VIT_201s0011g03210	VIT_201s0011g03210	0	0	protein.degradation.aspartate protease'	(at1g25510 : 568.0) Eukaryotic aspartyl protease family protein; FUNCTIONS IN: aspartic-type endopeptidase activity; INVOLVED IN: proteolysis; LOCATED IN: endomembrane system; EXPRESSED IN: 13 plant structures; EXPRESSED DURING: 6 growth stages; CONTAINS InterPro DOMAIN/s: Peptidase aspartic (InterPro:IPR021109), Peptidase aspartic, catalytic (InterPro:IPR009007), Peptidase A1 (InterPro:IPR001461); BEST Arabidopsis thaliana protein match is: Eukaryotic aspartyl protease family protein (TAIR:AT3G18490.1); Has 4139 Blast hits to 4120 proteins in 342 species: Archae - 0; Bacteria - 0; Metazoa - 1183; Fungi - 740; Plants - 2035; Viruses - 0; Other Eukaryotes - 181 (source: NCBI BLink). & (loc_os01g04710.1 : 494.0) no description available & (ipr009007 : 127.88005) Peptidase aspartic, catalytic & (chl4|511696 : 103.0) no description available & (reliability: 1136.0) & (original description: gene=VIT_201s0011g03210 CDS=284-1759)'	PREDICTED: protein ASPARTIC PROTEASE IN GUARD CELL 1 [Vitis vinifera]
2017	49	VIT_201s0011g03210	1193.96	2.84227	0.530514	3.47261	0.000515414	0.0178174	VIT_201s0011g03210	VIT_201s0011g03210				protein.degradation.aspartate protease'	(at1g25510 : 568.0) Eukaryotic aspartyl protease family protein; FUNCTIONS IN: aspartic-type endopeptidase activity; INVOLVED IN: proteolysis; LOCATED IN: endomembrane system; EXPRESSED IN: 13 plant structures; EXPRESSED DURING: 6 growth stages; CONTAINS InterPro DOMAIN/s: Peptidase aspartic (InterPro:IPR021109), Peptidase aspartic, catalytic (InterPro:IPR009007), Peptidase A1 (InterPro:IPR001461); BEST Arabidopsis thaliana protein match is: Eukaryotic aspartyl protease family protein (TAIR:AT3G18490.1); Has 4139 Blast hits to 4120 proteins in 342 species: Archae - 0; Bacteria - 0; Metazoa - 1183; Fungi - 740; Plants - 2035; Viruses - 0; Other Eukaryotes - 181 (source: NCBI BLink). & (loc_os01g04710.1 : 494.0) no description available & (ipr009007 : 127.88005) Peptidase aspartic, catalytic & (chl4|511696 : 103.0) no description available & (reliability: 1136.0) & (original description: gene=VIT_201s0011g03210 CDS=284-1759)'	PREDICTED: protein ASPARTIC PROTEASE IN GUARD CELL 1 [Vitis vinifera]
2017	57	VIT_201s0011g03210	1193.96	4.45445	0.641559	5.38446	7.26622e-08	9.53199e-06	VIT_201s0011g03210					protein.degradation.aspartate protease'	(at1g25510 : 568.0) Eukaryotic aspartyl protease family protein; FUNCTIONS IN: aspartic-type endopeptidase activity; INVOLVED IN: proteolysis; LOCATED IN: endomembrane system; EXPRESSED IN: 13 plant structures; EXPRESSED DURING: 6 growth stages; CONTAINS InterPro DOMAIN/s: Peptidase aspartic (InterPro:IPR021109), Peptidase aspartic, catalytic (InterPro:IPR009007), Peptidase A1 (InterPro:IPR001461); BEST Arabidopsis thaliana protein match is: Eukaryotic aspartyl protease family protein (TAIR:AT3G18490.1); Has 4139 Blast hits to 4120 proteins in 342 species: Archae - 0; Bacteria - 0; Metazoa - 1183; Fungi - 740; Plants - 2035; Viruses - 0; Other Eukaryotes - 181 (source: NCBI BLink). & (loc_os01g04710.1 : 494.0) no description available & (ipr009007 : 127.88005) Peptidase aspartic, catalytic & (chl4|511696 : 103.0) no description available & (reliability: 1136.0) & (original description: gene=VIT_201s0011g03210 CDS=284-1759)'	PREDICTED: protein ASPARTIC PROTEASE IN GUARD CELL 1 [Vitis vinifera]
2017	60	VIT_201s0011g03210	1193.96	3.48501	0.638369	3.89275	9.91155e-05	0.00368294	VIT_201s0011g03210					protein.degradation.aspartate protease'	(at1g25510 : 568.0) Eukaryotic aspartyl protease family protein; FUNCTIONS IN: aspartic-type endopeptidase activity; INVOLVED IN: proteolysis; LOCATED IN: endomembrane system; EXPRESSED IN: 13 plant structures; EXPRESSED DURING: 6 growth stages; CONTAINS InterPro DOMAIN/s: Peptidase aspartic (InterPro:IPR021109), Peptidase aspartic, catalytic (InterPro:IPR009007), Peptidase A1 (InterPro:IPR001461); BEST Arabidopsis thaliana protein match is: Eukaryotic aspartyl protease family protein (TAIR:AT3G18490.1); Has 4139 Blast hits to 4120 proteins in 342 species: Archae - 0; Bacteria - 0; Metazoa - 1183; Fungi - 740; Plants - 2035; Viruses - 0; Other Eukaryotes - 181 (source: NCBI BLink). & (loc_os01g04710.1 : 494.0) no description available & (ipr009007 : 127.88005) Peptidase aspartic, catalytic & (chl4|511696 : 103.0) no description available & (reliability: 1136.0) & (original description: gene=VIT_201s0011g03210 CDS=284-1759)'	PREDICTED: protein ASPARTIC PROTEASE IN GUARD CELL 1 [Vitis vinifera]
2014	56	VIT_201s0011g03330	122.356	-2.86163	0.297583	-6.25583	3.95401e-10	2.07201e-08	VIT_201s0011g03330	VIT_201s0011g03330	VIT_201s0011g03330	0	0	not assigned.unknown'	(at1g13340 : 182.0) Regulator of Vps4 activity in the MVB pathway protein; CONTAINS InterPro DOMAIN/s: Protein of unknown function DUF292, eukaryotic (InterPro:IPR005061); BEST Arabidopsis thaliana protein match is: Regulator of Vps4 activity in the MVB pathway protein (TAIR:AT1G34220.2); Has 628 Blast hits to 628 proteins in 152 species: Archae - 0; Bacteria - 0; Metazoa - 164; Fungi - 130; Plants - 284; Viruses - 0; Other Eukaryotes - 50 (source: NCBI BLink). & (loc_os03g50210.1 : 169.0) no description available & (ipr005061 : 103.86479) Domain of unknown function DUF292, eukaryotic & (chl4|509933 : 92.8) no description available & (reliability: 364.0) & (original description: gene=VIT_201s0011g03330 CDS=594-1586)'	PREDICTED: uncharacterized protein LOC100252495 [Vitis vinifera]
2014	63	VIT_201s0011g03330	122.356	-3.28856	0.307618	-7.43961	1.0098e-13	2.12626e-11	VIT_201s0011g03330					not assigned.unknown'	(at1g13340 : 182.0) Regulator of Vps4 activity in the MVB pathway protein; CONTAINS InterPro DOMAIN/s: Protein of unknown function DUF292, eukaryotic (InterPro:IPR005061); BEST Arabidopsis thaliana protein match is: Regulator of Vps4 activity in the MVB pathway protein (TAIR:AT1G34220.2); Has 628 Blast hits to 628 proteins in 152 species: Archae - 0; Bacteria - 0; Metazoa - 164; Fungi - 130; Plants - 284; Viruses - 0; Other Eukaryotes - 50 (source: NCBI BLink). & (loc_os03g50210.1 : 169.0) no description available & (ipr005061 : 103.86479) Domain of unknown function DUF292, eukaryotic & (chl4|509933 : 92.8) no description available & (reliability: 364.0) & (original description: gene=VIT_201s0011g03330 CDS=594-1586)'	PREDICTED: uncharacterized protein LOC100252495 [Vitis vinifera]
2014	70	VIT_201s0011g03330	122.356	-3.07239	0.311129	-6.66087	2.72212e-11	7.50839e-09	VIT_201s0011g03330					not assigned.unknown'	(at1g13340 : 182.0) Regulator of Vps4 activity in the MVB pathway protein; CONTAINS InterPro DOMAIN/s: Protein of unknown function DUF292, eukaryotic (InterPro:IPR005061); BEST Arabidopsis thaliana protein match is: Regulator of Vps4 activity in the MVB pathway protein (TAIR:AT1G34220.2); Has 628 Blast hits to 628 proteins in 152 species: Archae - 0; Bacteria - 0; Metazoa - 164; Fungi - 130; Plants - 284; Viruses - 0; Other Eukaryotes - 50 (source: NCBI BLink). & (loc_os03g50210.1 : 169.0) no description available & (ipr005061 : 103.86479) Domain of unknown function DUF292, eukaryotic & (chl4|509933 : 92.8) no description available & (reliability: 364.0) & (original description: gene=VIT_201s0011g03330 CDS=594-1586)'	PREDICTED: uncharacterized protein LOC100252495 [Vitis vinifera]
2014	77	VIT_201s0011g03330	122.356	-2.11886	0.293578	-3.81112	0.000138338	0.00499094	VIT_201s0011g03330					not assigned.unknown'	(at1g13340 : 182.0) Regulator of Vps4 activity in the MVB pathway protein; CONTAINS InterPro DOMAIN/s: Protein of unknown function DUF292, eukaryotic (InterPro:IPR005061); BEST Arabidopsis thaliana protein match is: Regulator of Vps4 activity in the MVB pathway protein (TAIR:AT1G34220.2); Has 628 Blast hits to 628 proteins in 152 species: Archae - 0; Bacteria - 0; Metazoa - 164; Fungi - 130; Plants - 284; Viruses - 0; Other Eukaryotes - 50 (source: NCBI BLink). & (loc_os03g50210.1 : 169.0) no description available & (ipr005061 : 103.86479) Domain of unknown function DUF292, eukaryotic & (chl4|509933 : 92.8) no description available & (reliability: 364.0) & (original description: gene=VIT_201s0011g03330 CDS=594-1586)'	PREDICTED: uncharacterized protein LOC100252495 [Vitis vinifera]
2017	60	VIT_201s0011g03330	477.33	-3.19549	0.515167	-4.2617	2.0288e-05	0.00102712	VIT_201s0011g03330	VIT_201s0011g03330				not assigned.unknown'	(at1g13340 : 182.0) Regulator of Vps4 activity in the MVB pathway protein; CONTAINS InterPro DOMAIN/s: Protein of unknown function DUF292, eukaryotic (InterPro:IPR005061); BEST Arabidopsis thaliana protein match is: Regulator of Vps4 activity in the MVB pathway protein (TAIR:AT1G34220.2); Has 628 Blast hits to 628 proteins in 152 species: Archae - 0; Bacteria - 0; Metazoa - 164; Fungi - 130; Plants - 284; Viruses - 0; Other Eukaryotes - 50 (source: NCBI BLink). & (loc_os03g50210.1 : 169.0) no description available & (ipr005061 : 103.86479) Domain of unknown function DUF292, eukaryotic & (chl4|509933 : 92.8) no description available & (reliability: 364.0) & (original description: gene=VIT_201s0011g03330 CDS=594-1586)'	PREDICTED: uncharacterized protein LOC100252495 [Vitis vinifera]
2017	67	VIT_201s0011g03330	477.33	-3.10501	0.51472	-4.08962	4.32086e-05	0.00789188	VIT_201s0011g03330					not assigned.unknown'	(at1g13340 : 182.0) Regulator of Vps4 activity in the MVB pathway protein; CONTAINS InterPro DOMAIN/s: Protein of unknown function DUF292, eukaryotic (InterPro:IPR005061); BEST Arabidopsis thaliana protein match is: Regulator of Vps4 activity in the MVB pathway protein (TAIR:AT1G34220.2); Has 628 Blast hits to 628 proteins in 152 species: Archae - 0; Bacteria - 0; Metazoa - 164; Fungi - 130; Plants - 284; Viruses - 0; Other Eukaryotes - 50 (source: NCBI BLink). & (loc_os03g50210.1 : 169.0) no description available & (ipr005061 : 103.86479) Domain of unknown function DUF292, eukaryotic & (chl4|509933 : 92.8) no description available & (reliability: 364.0) & (original description: gene=VIT_201s0011g03330 CDS=594-1586)'	PREDICTED: uncharacterized protein LOC100252495 [Vitis vinifera]
2014	49	VIT_201s0011g03360	52.0662	3.25287	0.420447	5.35827	8.40213e-08	2.7947e-06	VIT_201s0011g03360	VIT_201s0011g03360	VIT_201s0011g03360	0	0	not assigned.unknown'	(at1g68585 : 81.3) unknown protein; Has 23 Blast hits to 23 proteins in 6 species: Archae - 0; Bacteria - 0; Metazoa - 0; Fungi - 0; Plants - 23; Viruses - 0; Other Eukaryotes - 0 (source: NCBI BLink). & (reliability: 162.6) & (original description: gene=VIT_201s0011g03360 CDS=332-673)'	PREDICTED: uncharacterized protein LOC100266408 isoform X1 [Vitis vinifera]
2017	49	VIT_201s0011g03360	192.046	3.65425	0.693699	3.82623	0.000130121	0.00579475	VIT_201s0011g03360	VIT_201s0011g03360				not assigned.unknown'	(at1g68585 : 81.3) unknown protein; Has 23 Blast hits to 23 proteins in 6 species: Archae - 0; Bacteria - 0; Metazoa - 0; Fungi - 0; Plants - 23; Viruses - 0; Other Eukaryotes - 0 (source: NCBI BLink). & (reliability: 162.6) & (original description: gene=VIT_201s0011g03360 CDS=332-673)'	PREDICTED: uncharacterized protein LOC100266408 isoform X1 [Vitis vinifera]
2014	63	VIT_201s0011g03390	91.6236	-1.8403	0.272314	-3.08577	0.00203024	0.036853						not assigned.unknown'	(at4g39670 : 275.0) Glycolipid transfer protein (GLTP) family protein; FUNCTIONS IN: glycolipid transporter activity, glycolipid binding; INVOLVED IN: glycolipid transport; LOCATED IN: cytoplasm; EXPRESSED IN: 16 plant structures; EXPRESSED DURING: 10 growth stages; CONTAINS InterPro DOMAIN/s: Glycolipid transfer protein, GLTP (InterPro:IPR014830); BEST Arabidopsis thaliana protein match is: Glycolipid transfer protein (GLTP) family protein (TAIR:AT2G34690.1); Has 290 Blast hits to 289 proteins in 84 species: Archae - 0; Bacteria - 0; Metazoa - 119; Fungi - 22; Plants - 133; Viruses - 0; Other Eukaryotes - 16 (source: NCBI BLink). & (loc_os03g50280.1 : 252.0) no description available & (ipr014830 : 95.22697) Glycolipid transfer protein domain & (chl4|511793 : 81.3) no description available & (reliability: 550.0) & (original description: gene=VIT_201s0011g03390 CDS=295-933)'	PREDICTED: ACD11 homolog protein [Vitis vinifera]
2014	49	VIT_201s0011g03400	466.103	2.75614	0.4403	3.98851	6.64886e-05	0.00131454	VIT_201s0011g03400	VIT_201s0011g03400	VIT_201s0011g03400	0	0	transport.peptides and oligopeptides'	(at1g68570 : 837.0) Major facilitator superfamily protein; FUNCTIONS IN: transporter activity; INVOLVED IN: oligopeptide transport; LOCATED IN: membrane; EXPRESSED IN: 23 plant structures; EXPRESSED DURING: 13 growth stages; CONTAINS InterPro DOMAIN/s: Oligopeptide transporter (InterPro:IPR000109), Major facilitator superfamily, general substrate transporter (InterPro:IPR016196); BEST Arabidopsis thaliana protein match is: peptide transporter 1 (TAIR:AT3G54140.1); Has 5938 Blast hits to 5565 proteins in 1029 species: Archae - 0; Bacteria - 2262; Metazoa - 736; Fungi - 385; Plants - 2206; Viruses - 0; Other Eukaryotes - 349 (source: NCBI BLink). & (loc_os06g15370.1 : 686.0) no description available & (ipr000109 : 213.55263) Proton-dependent oligopeptide transporter family & (chl4|522163 : 169.0) no description available & (reliability: 1674.0) & (original description: gene=VIT_201s0011g03400 CDS=231-1982)'	PREDICTED: protein NRT1/ PTR FAMILY 3.1 [Vitis vinifera]
2017	49	VIT_201s0011g03400	1814.75	2.76614	0.516506	3.4194	0.00062759	0.0208927	VIT_201s0011g03400	VIT_201s0011g03400				transport.peptides and oligopeptides'	(at1g68570 : 837.0) Major facilitator superfamily protein; FUNCTIONS IN: transporter activity; INVOLVED IN: oligopeptide transport; LOCATED IN: membrane; EXPRESSED IN: 23 plant structures; EXPRESSED DURING: 13 growth stages; CONTAINS InterPro DOMAIN/s: Oligopeptide transporter (InterPro:IPR000109), Major facilitator superfamily, general substrate transporter (InterPro:IPR016196); BEST Arabidopsis thaliana protein match is: peptide transporter 1 (TAIR:AT3G54140.1); Has 5938 Blast hits to 5565 proteins in 1029 species: Archae - 0; Bacteria - 2262; Metazoa - 736; Fungi - 385; Plants - 2206; Viruses - 0; Other Eukaryotes - 349 (source: NCBI BLink). & (loc_os06g15370.1 : 686.0) no description available & (ipr000109 : 213.55263) Proton-dependent oligopeptide transporter family & (chl4|522163 : 169.0) no description available & (reliability: 1674.0) & (original description: gene=VIT_201s0011g03400 CDS=231-1982)'	PREDICTED: protein NRT1/ PTR FAMILY 3.1 [Vitis vinifera]
2017	57	VIT_201s0011g03400	1814.75	2.80764	0.529077	3.4166	0.000634093	0.0168222	VIT_201s0011g03400					transport.peptides and oligopeptides'	(at1g68570 : 837.0) Major facilitator superfamily protein; FUNCTIONS IN: transporter activity; INVOLVED IN: oligopeptide transport; LOCATED IN: membrane; EXPRESSED IN: 23 plant structures; EXPRESSED DURING: 13 growth stages; CONTAINS InterPro DOMAIN/s: Oligopeptide transporter (InterPro:IPR000109), Major facilitator superfamily, general substrate transporter (InterPro:IPR016196); BEST Arabidopsis thaliana protein match is: peptide transporter 1 (TAIR:AT3G54140.1); Has 5938 Blast hits to 5565 proteins in 1029 species: Archae - 0; Bacteria - 2262; Metazoa - 736; Fungi - 385; Plants - 2206; Viruses - 0; Other Eukaryotes - 349 (source: NCBI BLink). & (loc_os06g15370.1 : 686.0) no description available & (ipr000109 : 213.55263) Proton-dependent oligopeptide transporter family & (chl4|522163 : 169.0) no description available & (reliability: 1674.0) & (original description: gene=VIT_201s0011g03400 CDS=231-1982)'	PREDICTED: protein NRT1/ PTR FAMILY 3.1 [Vitis vinifera]
2017	60	VIT_201s0011g03400	1814.75	2.97461	0.527081	3.74632	0.000179447	0.00608562	VIT_201s0011g03400					transport.peptides and oligopeptides'	(at1g68570 : 837.0) Major facilitator superfamily protein; FUNCTIONS IN: transporter activity; INVOLVED IN: oligopeptide transport; LOCATED IN: membrane; EXPRESSED IN: 23 plant structures; EXPRESSED DURING: 13 growth stages; CONTAINS InterPro DOMAIN/s: Oligopeptide transporter (InterPro:IPR000109), Major facilitator superfamily, general substrate transporter (InterPro:IPR016196); BEST Arabidopsis thaliana protein match is: peptide transporter 1 (TAIR:AT3G54140.1); Has 5938 Blast hits to 5565 proteins in 1029 species: Archae - 0; Bacteria - 2262; Metazoa - 736; Fungi - 385; Plants - 2206; Viruses - 0; Other Eukaryotes - 349 (source: NCBI BLink). & (loc_os06g15370.1 : 686.0) no description available & (ipr000109 : 213.55263) Proton-dependent oligopeptide transporter family & (chl4|522163 : 169.0) no description available & (reliability: 1674.0) & (original description: gene=VIT_201s0011g03400 CDS=231-1982)'	PREDICTED: protein NRT1/ PTR FAMILY 3.1 [Vitis vinifera]
2017	77	VIT_201s0011g03400	1814.75	-2.9546	0.561321	-3.48214	0.000497425	0.0190069	VIT_201s0011g03400					transport.peptides and oligopeptides'	(at1g68570 : 837.0) Major facilitator superfamily protein; FUNCTIONS IN: transporter activity; INVOLVED IN: oligopeptide transport; LOCATED IN: membrane; EXPRESSED IN: 23 plant structures; EXPRESSED DURING: 13 growth stages; CONTAINS InterPro DOMAIN/s: Oligopeptide transporter (InterPro:IPR000109), Major facilitator superfamily, general substrate transporter (InterPro:IPR016196); BEST Arabidopsis thaliana protein match is: peptide transporter 1 (TAIR:AT3G54140.1); Has 5938 Blast hits to 5565 proteins in 1029 species: Archae - 0; Bacteria - 2262; Metazoa - 736; Fungi - 385; Plants - 2206; Viruses - 0; Other Eukaryotes - 349 (source: NCBI BLink). & (loc_os06g15370.1 : 686.0) no description available & (ipr000109 : 213.55263) Proton-dependent oligopeptide transporter family & (chl4|522163 : 169.0) no description available & (reliability: 1674.0) & (original description: gene=VIT_201s0011g03400 CDS=231-1982)'	PREDICTED: protein NRT1/ PTR FAMILY 3.1 [Vitis vinifera]
2014	56	VIT_201s0011g03430	93.7188	-2.47205	0.449296	-3.27633	0.00105164	0.016174	VIT_201s0011g03430	VIT_201s0011g03430				not assigned.unknown'	no hits & (original description: gene=VIT_201s0011g03430 CDS=85-396)'	PREDICTED: protein NEGATIVE REGULATOR OF RESISTANCE [Vitis vinifera]
2014	63	VIT_201s0011g03430	93.7188	-2.78953	0.49108	-3.64407	0.000268363	0.00650871	VIT_201s0011g03430					not assigned.unknown'	no hits & (original description: gene=VIT_201s0011g03430 CDS=85-396)'	PREDICTED: protein NEGATIVE REGULATOR OF RESISTANCE [Vitis vinifera]
2014	56	VIT_201s0011g03440	418.332	-2.05887	0.278535	-3.80158	0.000143774	0.00274533	VIT_201s0011g03440	VIT_201s0011g03440	VIT_201s0011g03440	0	0	not assigned.unknown'	no hits & (original description: gene=VIT_201s0011g03440 CDS=15-380)'	_PREDICTED: protein NIM1-INTERACTING 2-like [Ziziphus jujuba]
2014	63	VIT_201s0011g03440	418.332	-1.85124	0.275603	-3.08863	0.00201081	0.036612						not assigned.unknown'	no hits & (original description: gene=VIT_201s0011g03440 CDS=15-380)'	_PREDICTED: protein NIM1-INTERACTING 2-like [Ziziphus jujuba]
2017	57	VIT_201s0011g03440	1227.68	-2.38516	0.449891	-3.07888	0.00207777	0.0444055	VIT_201s0011g03440	VIT_201s0011g03440				not assigned.unknown'	no hits & (original description: gene=VIT_201s0011g03440 CDS=15-380)'	_PREDICTED: protein NIM1-INTERACTING 2-like [Ziziphus jujuba]
2014	49	VIT_201s0011g03470	323.689	1.67987	0.222692	3.05298	0.00226585	0.0309474						RNA.regulation of transcription.AP2/EREBP, APETALA2/Ethylene-responsive element binding protein family'	(at3g25890 : 137.0) encodes a member of the ERF (ethylene response factor) subfamily B-6 of ERF/AP2 transcription factor family. The protein contains one AP2 domain. There are 12 members in this subfamily including RAP2.11.; Integrase-type DNA-binding superfamily protein; FUNCTIONS IN: DNA binding, sequence-specific DNA binding transcription factor activity; INVOLVED IN: regulation of transcription, DNA-dependent; LOCATED IN: nucleus; EXPRESSED IN: 22 plant structures; EXPRESSED DURING: 13 growth stages; CONTAINS InterPro DOMAIN/s: DNA-binding, integrase-type (InterPro:IPR016177), Pathogenesis-related transcriptional factor/ERF, DNA-binding (InterPro:IPR001471); BEST Arabidopsis thaliana protein match is: Integrase-type DNA-binding superfamily protein (TAIR:AT1G68550.2); Has 4412 Blast hits to 4412 proteins in 212 species: Archae - 0; Bacteria - 0; Metazoa - 0; Fungi - 0; Plants - 4405; Viruses - 0; Other Eukaryotes - 7 (source: NCBI BLink). & (loc_os09g13940.4 : 100.0) no description available & (q6k7e6|erf1_orysa : 80.1) Ethylene-responsive transcription factor 1 (Ethylene-responsive element-binding factor 1) (EREBP-1) (OsEREBP1) - Oryza sativa (Rice) & (reliability: 274.0) & (original description: gene=VIT_201s0011g03470 CDS=114-1076)'	PREDICTED: ethylene-responsive transcription factor ERF118 [Beta vulgaris subsp. vulgaris]
2014	41	VIT_201s0011g03480	149.225	-2.79725	0.335378	-5.35887	8.37458e-08	4.39098e-06	VIT_201s0011g03480	VIT_201s0011g03480				secondary metabolism.phenylpropanoids'	(at1g68540 : 427.0) NAD(P)-binding Rossmann-fold superfamily protein; FUNCTIONS IN: coenzyme binding, oxidoreductase activity, binding, catalytic activity; INVOLVED IN: cellular metabolic process, metabolic process; LOCATED IN: cellular_component unknown; EXPRESSED IN: 21 plant structures; EXPRESSED DURING: 13 growth stages; CONTAINS InterPro DOMAIN/s: NAD-dependent epimerase/dehydratase (InterPro:IPR001509), NAD(P)-binding domain (InterPro:IPR016040); BEST Arabidopsis thaliana protein match is: NAD(P)-binding Rossmann-fold superfamily protein (TAIR:AT1G25460.1). & (loc_os01g03670.1 : 343.0) no description available & (p51108|dfra_maize : 159.0) Dihydroflavonol-4-reductase (EC 1.1.1.219) (DFR) (Dihydrokaempferol 4-reductase) - Zea mays (Maize) & (chl4|512792 : 131.0) no description available & (ipr016040 : 96.06672) NAD(P)-binding domain & (reliability: 854.0) & (original description: gene=VIT_201s0011g03480 CDS=382-1344)'	PREDICTED: tetraketide alpha-pyrone reductase 2 [Vitis vinifera]
2014	70	VIT_201s0011g03500	18.8194	-5.30473	0.96157	-4.47677	7.57812e-06	0.00050561	VIT_201s0011g03500	VIT_201s0011g03500	VIT_201s0011g03500	0	0	amino acid metabolism.synthesis.aspartate family.methionine.homocysteine S-methyltransferase'	(at3g25900 : 510.0) HMT-1; CONTAINS InterPro DOMAIN/s: Homocysteine S-methyltransferase (InterPro:IPR003726); BEST Arabidopsis thaliana protein match is: homocysteine S-methyltransferase 3 (TAIR:AT3G22740.1). & (q9fun0|hmt1_maize : 442.0) Homocysteine S-methyltransferase 1 (EC 2.1.1.10) (S-methylmethionine:homocysteine methyltransferase 1) (SMM:Hcy S-methyltransferase 1) (ZmHMT-1) - Zea mays (Maize) & (loc_os03g12110.1 : 442.0) no description available & (ipr003726 : 196.23056) Homocysteine S-methyltransferase & (chl4|510355 : 149.0) no description available & (reliability: 1020.0) & (original description: gene=VIT_201s0011g03500 CDS=248-1225)'	PREDICTED: homocysteine S-methyltransferase 1 [Vitis vinifera]
2014	77	VIT_201s0011g03500	18.8194	-4.0782	0.797466	-3.85998	0.000113398	0.00418902	VIT_201s0011g03500					amino acid metabolism.synthesis.aspartate family.methionine.homocysteine S-methyltransferase'	(at3g25900 : 510.0) HMT-1; CONTAINS InterPro DOMAIN/s: Homocysteine S-methyltransferase (InterPro:IPR003726); BEST Arabidopsis thaliana protein match is: homocysteine S-methyltransferase 3 (TAIR:AT3G22740.1). & (q9fun0|hmt1_maize : 442.0) Homocysteine S-methyltransferase 1 (EC 2.1.1.10) (S-methylmethionine:homocysteine methyltransferase 1) (SMM:Hcy S-methyltransferase 1) (ZmHMT-1) - Zea mays (Maize) & (loc_os03g12110.1 : 442.0) no description available & (ipr003726 : 196.23056) Homocysteine S-methyltransferase & (chl4|510355 : 149.0) no description available & (reliability: 1020.0) & (original description: gene=VIT_201s0011g03500 CDS=248-1225)'	PREDICTED: homocysteine S-methyltransferase 1 [Vitis vinifera]
2017	77	VIT_201s0011g03500	47.4812	-6.98942	0.955567	-6.26792	3.65896e-10	3.5568e-07	VIT_201s0011g03500	VIT_201s0011g03500				amino acid metabolism.synthesis.aspartate family.methionine.homocysteine S-methyltransferase'	(at3g25900 : 510.0) HMT-1; CONTAINS InterPro DOMAIN/s: Homocysteine S-methyltransferase (InterPro:IPR003726); BEST Arabidopsis thaliana protein match is: homocysteine S-methyltransferase 3 (TAIR:AT3G22740.1). & (q9fun0|hmt1_maize : 442.0) Homocysteine S-methyltransferase 1 (EC 2.1.1.10) (S-methylmethionine:homocysteine methyltransferase 1) (SMM:Hcy S-methyltransferase 1) (ZmHMT-1) - Zea mays (Maize) & (loc_os03g12110.1 : 442.0) no description available & (ipr003726 : 196.23056) Homocysteine S-methyltransferase & (chl4|510355 : 149.0) no description available & (reliability: 1020.0) & (original description: gene=VIT_201s0011g03500 CDS=248-1225)'	PREDICTED: homocysteine S-methyltransferase 1 [Vitis vinifera]
2014	49	VIT_201s0011g03520	214.236	2.46149	0.240949	6.06556	1.31493e-09	5.60096e-08	VIT_201s0011g03520	VIT_201s0011g03520				RNA.regulation of transcription.C2C2(Zn) CO-like, Constans-like zinc finger family'	(at1g25440 : 323.0) B-box type zinc finger protein with CCT domain; FUNCTIONS IN: sequence-specific DNA binding transcription factor activity, zinc ion binding; INVOLVED IN: regulation of transcription; LOCATED IN: membrane; EXPRESSED IN: leaf; CONTAINS InterPro DOMAIN/s: CCT domain (InterPro:IPR010402), Zinc finger, B-box (InterPro:IPR000315); BEST Arabidopsis thaliana protein match is: B-box type zinc finger protein with CCT domain (TAIR:AT1G68520.1); Has 3476 Blast hits to 2333 proteins in 129 species: Archae - 0; Bacteria - 2; Metazoa - 0; Fungi - 0; Plants - 3380; Viruses - 0; Other Eukaryotes - 94 (source: NCBI BLink). & (loc_os06g15330.1 : 312.0) no description available & (reliability: 646.0) & (original description: gene=VIT_201s0011g03520 CDS=116-1474)'	PREDICTED: zinc finger protein CONSTANS-LIKE 16 [Vitis vinifera]
2014	49	VIT_201s0011g03550	78.5705	2.50386	0.293413	5.12542	2.96879e-07	9.01317e-06	VIT_201s0011g03550	VIT_201s0011g03550				not assigned.unknown'	no hits & (original description: gene=VIT_201s0011g03550 CDS=342-665)'	PREDICTED: CLAVATA3/ESR (CLE)-related protein 27 [Vitis vinifera]
2014	56	VIT_201s0011g03550	78.5705	2.10126	0.329239	3.34486	0.000823245	0.0130246	VIT_201s0011g03550					not assigned.unknown'	no hits & (original description: gene=VIT_201s0011g03550 CDS=342-665)'	PREDICTED: CLAVATA3/ESR (CLE)-related protein 27 [Vitis vinifera]
2014	63	VIT_201s0011g03550	78.5705	2.38876	0.339389	4.09195	4.27764e-05	0.00134253	VIT_201s0011g03550					not assigned.unknown'	no hits & (original description: gene=VIT_201s0011g03550 CDS=342-665)'	PREDICTED: CLAVATA3/ESR (CLE)-related protein 27 [Vitis vinifera]
2017	60	VIT_201s0011g03640	19.617	5.53055	1.3672	3.31375	0.000920542	0.0226736	VIT_201s0011g03640	VIT_201s0011g03640				hormone metabolism.cytokinin.synthesis-degradation'	(at1g68460 : 321.0) Encodes a putative adenylate isopentenyltransferase. It catalyzes the formation of isopentenyladenosine 5'-monophosphate (iPMP) from AMP and dimethylallylpyrophosphate (DMAPP), but it has a lower Km for ADP and likely works using ADP or ATP in plants. It is involved in cytokinin biosynthesis.; isopentenyltransferase 1 (IPT1); FUNCTIONS IN: AMP dimethylallyltransferase activity, ATP/ADP dimethylallyltransferase activity; INVOLVED IN: cytokinin biosynthetic process, secondary growth; LOCATED IN: chloroplast; EXPRESSED IN: 6 plant structures; EXPRESSED DURING: 4 anthesis, C globular stage, petal differentiation and expansion stage; CONTAINS InterPro DOMAIN/s: tRNA isopentenyltransferase (InterPro:IPR002627); BEST Arabidopsis thaliana protein match is: ATP/ADP isopentenyltransferases (TAIR:AT3G19160.1); Has 7944 Blast hits to 7761 proteins in 2606 species: Archae - 0; Bacteria - 5388; Metazoa - 167; Fungi - 152; Plants - 293; Viruses - 0; Other Eukaryotes - 1944 (source: NCBI BLink). & (loc_os01g49390.1 : 223.0) no description available & (reliability: 642.0) & (original description: gene=VIT_201s0011g03640 CDS=1-993)'	PREDICTED: adenylate isopentenyltransferase [Vitis vinifera]
2014	63	VIT_201s0011g03650	8.34757	-5.24235	1.40185	-3.02626	0.00247597	0.0435052	VIT_201s0011g03650	VIT_201s0011g03650	VIT_201s0011g03650	0	0	not assigned.no ontology'	(at3g18360 : 108.0) VQ motif-containing protein; CONTAINS InterPro DOMAIN/s: VQ (InterPro:IPR008889); BEST Arabidopsis thaliana protein match is: VQ motif-containing protein (TAIR:AT1G68450.1); Has 752 Blast hits to 743 proteins in 135 species: Archae - 2; Bacteria - 26; Metazoa - 338; Fungi - 62; Plants - 207; Viruses - 16; Other Eukaryotes - 101 (source: NCBI BLink). & (reliability: 216.0) & (original description: gene=VIT_201s0011g03650 CDS=1-591)'	PREDICTED: VQ motif-containing protein 8, chloroplastic-like [Nelumbo nucifera]
2017	77	VIT_201s0011g03650	18.4791	-6.89133	1.41892	-4.15197	3.2963e-05	0.00229344	VIT_201s0011g03650	VIT_201s0011g03650				not assigned.no ontology'	(at3g18360 : 108.0) VQ motif-containing protein; CONTAINS InterPro DOMAIN/s: VQ (InterPro:IPR008889); BEST Arabidopsis thaliana protein match is: VQ motif-containing protein (TAIR:AT1G68450.1); Has 752 Blast hits to 743 proteins in 135 species: Archae - 2; Bacteria - 26; Metazoa - 338; Fungi - 62; Plants - 207; Viruses - 16; Other Eukaryotes - 101 (source: NCBI BLink). & (reliability: 216.0) & (original description: gene=VIT_201s0011g03650 CDS=1-591)'	PREDICTED: VQ motif-containing protein 8, chloroplastic-like [Nelumbo nucifera]
2014	41	VIT_201s0011g03670	663.227	-2.50142	0.334571	-4.48758	7.20364e-06	0.000283952	VIT_201s0011g03670	VIT_201s0011g03670	VIT_201s0011g03670		0	DNA.synthesis/chromatin structure'	(at1g68290 : 411.0) Encodes a putative endonuclease but no demonstrable endonuclease activity, either towards single stranded DNA or mismatches, has been seen in vitro.; endonuclease 2 (ENDO 2); FUNCTIONS IN: endonuclease activity, nucleic acid binding; INVOLVED IN: DNA catabolic process; LOCATED IN: endomembrane system; EXPRESSED IN: 23 plant structures; EXPRESSED DURING: 14 growth stages; CONTAINS InterPro DOMAIN/s: Phospholipase C/P1 nuclease, core (InterPro:IPR008947), S1/P1 nuclease (InterPro:IPR003154); BEST Arabidopsis thaliana protein match is: endonuclease 4 (TAIR:AT4G21585.1); Has 730 Blast hits to 727 proteins in 207 species: Archae - 0; Bacteria - 188; Metazoa - 0; Fungi - 100; Plants - 121; Viruses - 2; Other Eukaryotes - 319 (source: NCBI BLink). & (loc_os01g03740.1 : 394.0) no description available & (ipr008947 : 198.9899) Phospholipase C/P1 nuclease domain & (reliability: 822.0) & (original description: gene=VIT_201s0011g03670 CDS=481-1338)'	PREDICTED: endonuclease 2 [Vitis vinifera]
2014	49	VIT_201s0011g03670	663.227	-4.05513	0.341771	-8.93912	3.92289e-19	4.50396e-17	VIT_201s0011g03670					DNA.synthesis/chromatin structure'	(at1g68290 : 411.0) Encodes a putative endonuclease but no demonstrable endonuclease activity, either towards single stranded DNA or mismatches, has been seen in vitro.; endonuclease 2 (ENDO 2); FUNCTIONS IN: endonuclease activity, nucleic acid binding; INVOLVED IN: DNA catabolic process; LOCATED IN: endomembrane system; EXPRESSED IN: 23 plant structures; EXPRESSED DURING: 14 growth stages; CONTAINS InterPro DOMAIN/s: Phospholipase C/P1 nuclease, core (InterPro:IPR008947), S1/P1 nuclease (InterPro:IPR003154); BEST Arabidopsis thaliana protein match is: endonuclease 4 (TAIR:AT4G21585.1); Has 730 Blast hits to 727 proteins in 207 species: Archae - 0; Bacteria - 188; Metazoa - 0; Fungi - 100; Plants - 121; Viruses - 2; Other Eukaryotes - 319 (source: NCBI BLink). & (loc_os01g03740.1 : 394.0) no description available & (ipr008947 : 198.9899) Phospholipase C/P1 nuclease domain & (reliability: 822.0) & (original description: gene=VIT_201s0011g03670 CDS=481-1338)'	PREDICTED: endonuclease 2 [Vitis vinifera]
2014	56	VIT_201s0011g03670	663.227	-5.26191	0.341709	-12.4723	1.05694e-35	8.16027e-33	VIT_201s0011g03670					DNA.synthesis/chromatin structure'	(at1g68290 : 411.0) Encodes a putative endonuclease but no demonstrable endonuclease activity, either towards single stranded DNA or mismatches, has been seen in vitro.; endonuclease 2 (ENDO 2); FUNCTIONS IN: endonuclease activity, nucleic acid binding; INVOLVED IN: DNA catabolic process; LOCATED IN: endomembrane system; EXPRESSED IN: 23 plant structures; EXPRESSED DURING: 14 growth stages; CONTAINS InterPro DOMAIN/s: Phospholipase C/P1 nuclease, core (InterPro:IPR008947), S1/P1 nuclease (InterPro:IPR003154); BEST Arabidopsis thaliana protein match is: endonuclease 4 (TAIR:AT4G21585.1); Has 730 Blast hits to 727 proteins in 207 species: Archae - 0; Bacteria - 188; Metazoa - 0; Fungi - 100; Plants - 121; Viruses - 2; Other Eukaryotes - 319 (source: NCBI BLink). & (loc_os01g03740.1 : 394.0) no description available & (ipr008947 : 198.9899) Phospholipase C/P1 nuclease domain & (reliability: 822.0) & (original description: gene=VIT_201s0011g03670 CDS=481-1338)'	PREDICTED: endonuclease 2 [Vitis vinifera]
2014	63	VIT_201s0011g03670	663.227	-3.44687	0.315284	-7.76084	8.43665e-15	2.24609e-12	VIT_201s0011g03670					DNA.synthesis/chromatin structure'	(at1g68290 : 411.0) Encodes a putative endonuclease but no demonstrable endonuclease activity, either towards single stranded DNA or mismatches, has been seen in vitro.; endonuclease 2 (ENDO 2); FUNCTIONS IN: endonuclease activity, nucleic acid binding; INVOLVED IN: DNA catabolic process; LOCATED IN: endomembrane system; EXPRESSED IN: 23 plant structures; EXPRESSED DURING: 14 growth stages; CONTAINS InterPro DOMAIN/s: Phospholipase C/P1 nuclease, core (InterPro:IPR008947), S1/P1 nuclease (InterPro:IPR003154); BEST Arabidopsis thaliana protein match is: endonuclease 4 (TAIR:AT4G21585.1); Has 730 Blast hits to 727 proteins in 207 species: Archae - 0; Bacteria - 188; Metazoa - 0; Fungi - 100; Plants - 121; Viruses - 2; Other Eukaryotes - 319 (source: NCBI BLink). & (loc_os01g03740.1 : 394.0) no description available & (ipr008947 : 198.9899) Phospholipase C/P1 nuclease domain & (reliability: 822.0) & (original description: gene=VIT_201s0011g03670 CDS=481-1338)'	PREDICTED: endonuclease 2 [Vitis vinifera]
2014	70	VIT_201s0011g03670	663.227	-2.48819	0.312175	-4.76717	1.86835e-06	0.000146222	VIT_201s0011g03670					DNA.synthesis/chromatin structure'	(at1g68290 : 411.0) Encodes a putative endonuclease but no demonstrable endonuclease activity, either towards single stranded DNA or mismatches, has been seen in vitro.; endonuclease 2 (ENDO 2); FUNCTIONS IN: endonuclease activity, nucleic acid binding; INVOLVED IN: DNA catabolic process; LOCATED IN: endomembrane system; EXPRESSED IN: 23 plant structures; EXPRESSED DURING: 14 growth stages; CONTAINS InterPro DOMAIN/s: Phospholipase C/P1 nuclease, core (InterPro:IPR008947), S1/P1 nuclease (InterPro:IPR003154); BEST Arabidopsis thaliana protein match is: endonuclease 4 (TAIR:AT4G21585.1); Has 730 Blast hits to 727 proteins in 207 species: Archae - 0; Bacteria - 188; Metazoa - 0; Fungi - 100; Plants - 121; Viruses - 2; Other Eukaryotes - 319 (source: NCBI BLink). & (loc_os01g03740.1 : 394.0) no description available & (ipr008947 : 198.9899) Phospholipase C/P1 nuclease domain & (reliability: 822.0) & (original description: gene=VIT_201s0011g03670 CDS=481-1338)'	PREDICTED: endonuclease 2 [Vitis vinifera]
2017	57	VIT_201s0011g03670	2095.64	-4.54698	0.630252	-5.62787	1.82446e-08	2.96711e-06	VIT_201s0011g03670	VIT_201s0011g03670				DNA.synthesis/chromatin structure'	(at1g68290 : 411.0) Encodes a putative endonuclease but no demonstrable endonuclease activity, either towards single stranded DNA or mismatches, has been seen in vitro.; endonuclease 2 (ENDO 2); FUNCTIONS IN: endonuclease activity, nucleic acid binding; INVOLVED IN: DNA catabolic process; LOCATED IN: endomembrane system; EXPRESSED IN: 23 plant structures; EXPRESSED DURING: 14 growth stages; CONTAINS InterPro DOMAIN/s: Phospholipase C/P1 nuclease, core (InterPro:IPR008947), S1/P1 nuclease (InterPro:IPR003154); BEST Arabidopsis thaliana protein match is: endonuclease 4 (TAIR:AT4G21585.1); Has 730 Blast hits to 727 proteins in 207 species: Archae - 0; Bacteria - 188; Metazoa - 0; Fungi - 100; Plants - 121; Viruses - 2; Other Eukaryotes - 319 (source: NCBI BLink). & (loc_os01g03740.1 : 394.0) no description available & (ipr008947 : 198.9899) Phospholipase C/P1 nuclease domain & (reliability: 822.0) & (original description: gene=VIT_201s0011g03670 CDS=481-1338)'	PREDICTED: endonuclease 2 [Vitis vinifera]
2017	60	VIT_201s0011g03670	2095.64	-4.56655	0.62912	-5.66911	1.43538e-08	2.5434e-06	VIT_201s0011g03670					DNA.synthesis/chromatin structure'	(at1g68290 : 411.0) Encodes a putative endonuclease but no demonstrable endonuclease activity, either towards single stranded DNA or mismatches, has been seen in vitro.; endonuclease 2 (ENDO 2); FUNCTIONS IN: endonuclease activity, nucleic acid binding; INVOLVED IN: DNA catabolic process; LOCATED IN: endomembrane system; EXPRESSED IN: 23 plant structures; EXPRESSED DURING: 14 growth stages; CONTAINS InterPro DOMAIN/s: Phospholipase C/P1 nuclease, core (InterPro:IPR008947), S1/P1 nuclease (InterPro:IPR003154); BEST Arabidopsis thaliana protein match is: endonuclease 4 (TAIR:AT4G21585.1); Has 730 Blast hits to 727 proteins in 207 species: Archae - 0; Bacteria - 188; Metazoa - 0; Fungi - 100; Plants - 121; Viruses - 2; Other Eukaryotes - 319 (source: NCBI BLink). & (loc_os01g03740.1 : 394.0) no description available & (ipr008947 : 198.9899) Phospholipase C/P1 nuclease domain & (reliability: 822.0) & (original description: gene=VIT_201s0011g03670 CDS=481-1338)'	PREDICTED: endonuclease 2 [Vitis vinifera]
2014	77	VIT_201s0011g03720	169.218	-3.35689	0.665186	-3.5432	0.000395308	0.0126117	VIT_201s0011g03720	VIT_201s0011g03720				RNA.regulation of transcription.bHLH,Basic Helix-Loop-Helix family'	(at1g25330 : 123.0) basic helix-loop-helix (bHLH) DNA-binding superfamily protein; FUNCTIONS IN: DNA binding, sequence-specific DNA binding transcription factor activity; INVOLVED IN: regulation of transcription; LOCATED IN: nucleus; EXPRESSED IN: 7 plant structures; EXPRESSED DURING: 4 anthesis, C globular stage, petal differentiation and expansion stage; CONTAINS InterPro DOMAIN/s: Helix-loop-helix DNA-binding domain (InterPro:IPR001092), Helix-loop-helix DNA-binding (InterPro:IPR011598); BEST Arabidopsis thaliana protein match is: BR enhanced expression 1 (TAIR:AT1G18400.1); Has 2000 Blast hits to 1994 proteins in 114 species: Archae - 0; Bacteria - 0; Metazoa - 42; Fungi - 45; Plants - 1913; Viruses - 0; Other Eukaryotes - 0 (source: NCBI BLink). & (loc_os03g12940.2 : 103.0) no description available & (reliability: 246.0) & (original description: gene=VIT_201s0011g03720 CDS=47-700)'	PREDICTED: transcription factor bHLH75 [Vitis vinifera]
2014	49	VIT_201s0011g03730	92.2959	2.34824	0.418935	3.21826	0.00128971	0.0188076	VIT_201s0011g03730	VIT_201s0011g03730	VIT_201s0011g03730	0	0	RNA.regulation of transcription.MYB domain transcription factor family'	(loc_os01g03720.1 : 260.0) no description available & (at1g68320 : 255.0) putative transcription factor: R2R3-MYB transcription family. Involved in regulation of phosphate starvation responses and gibberellic acid biosynthesis.; myb domain protein 62 (MYB62); CONTAINS InterPro DOMAIN/s: SANT, DNA-binding (InterPro:IPR001005), Homeodomain-like (InterPro:IPR009057), Myb, DNA-binding (InterPro:IPR014778), HTH transcriptional regulator, Myb-type, DNA-binding (InterPro:IPR017930), Homeodomain-related (InterPro:IPR012287), Myb transcription factor (InterPro:IPR015495); BEST Arabidopsis thaliana protein match is: myb domain protein 116 (TAIR:AT1G25340.1); Has 8752 Blast hits to 8056 proteins in 466 species: Archae - 0; Bacteria - 0; Metazoa - 739; Fungi - 492; Plants - 5746; Viruses - 3; Other Eukaryotes - 1772 (source: NCBI BLink). & (q4jl76|myba2_orysa : 161.0) Myb-related protein MYBAS2 - Oryza sativa (Rice) & (chl4|511940 : 103.0) no description available & (reliability: 510.0) & (original description: gene=VIT_201s0011g03730 CDS=138-1004)'	PREDICTED: transcription factor MYB24 [Vitis vinifera]
2014	63	VIT_201s0011g03730	92.2959	-3.20044	0.415467	-5.29631	1.18166e-07	7.37728e-06	VIT_201s0011g03730					RNA.regulation of transcription.MYB domain transcription factor family'	(loc_os01g03720.1 : 260.0) no description available & (at1g68320 : 255.0) putative transcription factor: R2R3-MYB transcription family. Involved in regulation of phosphate starvation responses and gibberellic acid biosynthesis.; myb domain protein 62 (MYB62); CONTAINS InterPro DOMAIN/s: SANT, DNA-binding (InterPro:IPR001005), Homeodomain-like (InterPro:IPR009057), Myb, DNA-binding (InterPro:IPR014778), HTH transcriptional regulator, Myb-type, DNA-binding (InterPro:IPR017930), Homeodomain-related (InterPro:IPR012287), Myb transcription factor (InterPro:IPR015495); BEST Arabidopsis thaliana protein match is: myb domain protein 116 (TAIR:AT1G25340.1); Has 8752 Blast hits to 8056 proteins in 466 species: Archae - 0; Bacteria - 0; Metazoa - 739; Fungi - 492; Plants - 5746; Viruses - 3; Other Eukaryotes - 1772 (source: NCBI BLink). & (q4jl76|myba2_orysa : 161.0) Myb-related protein MYBAS2 - Oryza sativa (Rice) & (chl4|511940 : 103.0) no description available & (reliability: 510.0) & (original description: gene=VIT_201s0011g03730 CDS=138-1004)'	PREDICTED: transcription factor MYB24 [Vitis vinifera]
2017	57	VIT_201s0011g03730	508.744	-4.29859	0.744288	-4.43188	9.34168e-06	0.00054955	VIT_201s0011g03730	VIT_201s0011g03730				RNA.regulation of transcription.MYB domain transcription factor family'	(loc_os01g03720.1 : 260.0) no description available & (at1g68320 : 255.0) putative transcription factor: R2R3-MYB transcription family. Involved in regulation of phosphate starvation responses and gibberellic acid biosynthesis.; myb domain protein 62 (MYB62); CONTAINS InterPro DOMAIN/s: SANT, DNA-binding (InterPro:IPR001005), Homeodomain-like (InterPro:IPR009057), Myb, DNA-binding (InterPro:IPR014778), HTH transcriptional regulator, Myb-type, DNA-binding (InterPro:IPR017930), Homeodomain-related (InterPro:IPR012287), Myb transcription factor (InterPro:IPR015495); BEST Arabidopsis thaliana protein match is: myb domain protein 116 (TAIR:AT1G25340.1); Has 8752 Blast hits to 8056 proteins in 466 species: Archae - 0; Bacteria - 0; Metazoa - 739; Fungi - 492; Plants - 5746; Viruses - 3; Other Eukaryotes - 1772 (source: NCBI BLink). & (q4jl76|myba2_orysa : 161.0) Myb-related protein MYBAS2 - Oryza sativa (Rice) & (chl4|511940 : 103.0) no description available & (reliability: 510.0) & (original description: gene=VIT_201s0011g03730 CDS=138-1004)'	PREDICTED: transcription factor MYB24 [Vitis vinifera]
2014	41	VIT_201s0011g03750	28.655	2.25222	0.385475	3.24853	0.00116005	0.0272211	VIT_201s0011g03750	VIT_201s0011g03750	VIT_201s0011g03750		0	cell wall.precursor synthesis.phosphomannose isomerase'	(at1g67070 : 359.0) Encodes a protein with phosphomannose isomerase activity that is involved in synthesis of ascorbic acid. Expression is induced after 24 hours of dark treatment, in senescing leaves and treatment with exogenous photosynthesis inhibitor. Induction of gene expression was suppressed in excised leaves supplied with sugar. The authors suggest that the gene's expression pattern is responding to the level of sugar in the cell.; DARK INDUCIBLE 9 (DIN9); CONTAINS InterPro DOMAIN/s: Mannose-6-phosphate isomerase (InterPro:IPR016305), Cupin, RmlC-type (InterPro:IPR011051), Mannose-6-phosphate isomerase, type I (InterPro:IPR001250), RmlC-like jelly roll fold (InterPro:IPR014710), Phosphomannose isomerase, type I, conserved site (InterPro:IPR018050); BEST Arabidopsis thaliana protein match is: Mannose-6-phosphate isomerase, type I (TAIR:AT3G02570.1); Has 2340 Blast hits to 2321 proteins in 789 species: Archae - 2; Bacteria - 1171; Metazoa - 570; Fungi - 215; Plants - 90; Viruses - 0; Other Eukaryotes - 292 (source: NCBI BLink). & (loc_os01g03710.1 : 348.0) no description available & (chl4|520002 : 199.0) no description available & (ipr001250 : 151.43999) Mannose-6-phosphate isomerase, type I & (reliability: 718.0) & (original description: gene=VIT_201s0011g03750 CDS=1-1170)'	PREDICTED: mannose-6-phosphate isomerase 1-like [Citrus sinensis]
2017	57	VIT_201s0011g03750	79.5635	2.68446	0.477557	3.52724	0.000419912	0.0121442	VIT_201s0011g03750	VIT_201s0011g03750				cell wall.precursor synthesis.phosphomannose isomerase'	(at1g67070 : 359.0) Encodes a protein with phosphomannose isomerase activity that is involved in synthesis of ascorbic acid. Expression is induced after 24 hours of dark treatment, in senescing leaves and treatment with exogenous photosynthesis inhibitor. Induction of gene expression was suppressed in excised leaves supplied with sugar. The authors suggest that the gene's expression pattern is responding to the level of sugar in the cell.; DARK INDUCIBLE 9 (DIN9); CONTAINS InterPro DOMAIN/s: Mannose-6-phosphate isomerase (InterPro:IPR016305), Cupin, RmlC-type (InterPro:IPR011051), Mannose-6-phosphate isomerase, type I (InterPro:IPR001250), RmlC-like jelly roll fold (InterPro:IPR014710), Phosphomannose isomerase, type I, conserved site (InterPro:IPR018050); BEST Arabidopsis thaliana protein match is: Mannose-6-phosphate isomerase, type I (TAIR:AT3G02570.1); Has 2340 Blast hits to 2321 proteins in 789 species: Archae - 2; Bacteria - 1171; Metazoa - 570; Fungi - 215; Plants - 90; Viruses - 0; Other Eukaryotes - 292 (source: NCBI BLink). & (loc_os01g03710.1 : 348.0) no description available & (chl4|520002 : 199.0) no description available & (ipr001250 : 151.43999) Mannose-6-phosphate isomerase, type I & (reliability: 718.0) & (original description: gene=VIT_201s0011g03750 CDS=1-1170)'	PREDICTED: mannose-6-phosphate isomerase 1-like [Citrus sinensis]
2017	60	VIT_201s0011g03750	79.5635	3.6135	0.54556	4.79049	1.66378e-06	0.000141437	VIT_201s0011g03750					cell wall.precursor synthesis.phosphomannose isomerase'	(at1g67070 : 359.0) Encodes a protein with phosphomannose isomerase activity that is involved in synthesis of ascorbic acid. Expression is induced after 24 hours of dark treatment, in senescing leaves and treatment with exogenous photosynthesis inhibitor. Induction of gene expression was suppressed in excised leaves supplied with sugar. The authors suggest that the gene's expression pattern is responding to the level of sugar in the cell.; DARK INDUCIBLE 9 (DIN9); CONTAINS InterPro DOMAIN/s: Mannose-6-phosphate isomerase (InterPro:IPR016305), Cupin, RmlC-type (InterPro:IPR011051), Mannose-6-phosphate isomerase, type I (InterPro:IPR001250), RmlC-like jelly roll fold (InterPro:IPR014710), Phosphomannose isomerase, type I, conserved site (InterPro:IPR018050); BEST Arabidopsis thaliana protein match is: Mannose-6-phosphate isomerase, type I (TAIR:AT3G02570.1); Has 2340 Blast hits to 2321 proteins in 789 species: Archae - 2; Bacteria - 1171; Metazoa - 570; Fungi - 215; Plants - 90; Viruses - 0; Other Eukaryotes - 292 (source: NCBI BLink). & (loc_os01g03710.1 : 348.0) no description available & (chl4|520002 : 199.0) no description available & (ipr001250 : 151.43999) Mannose-6-phosphate isomerase, type I & (reliability: 718.0) & (original description: gene=VIT_201s0011g03750 CDS=1-1170)'	PREDICTED: mannose-6-phosphate isomerase 1-like [Citrus sinensis]
2017	67	VIT_201s0011g03750	79.5635	4.108	0.709633	4.37973	1.18828e-05	0.0032825	VIT_201s0011g03750					cell wall.precursor synthesis.phosphomannose isomerase'	(at1g67070 : 359.0) Encodes a protein with phosphomannose isomerase activity that is involved in synthesis of ascorbic acid. Expression is induced after 24 hours of dark treatment, in senescing leaves and treatment with exogenous photosynthesis inhibitor. Induction of gene expression was suppressed in excised leaves supplied with sugar. The authors suggest that the gene's expression pattern is responding to the level of sugar in the cell.; DARK INDUCIBLE 9 (DIN9); CONTAINS InterPro DOMAIN/s: Mannose-6-phosphate isomerase (InterPro:IPR016305), Cupin, RmlC-type (InterPro:IPR011051), Mannose-6-phosphate isomerase, type I (InterPro:IPR001250), RmlC-like jelly roll fold (InterPro:IPR014710), Phosphomannose isomerase, type I, conserved site (InterPro:IPR018050); BEST Arabidopsis thaliana protein match is: Mannose-6-phosphate isomerase, type I (TAIR:AT3G02570.1); Has 2340 Blast hits to 2321 proteins in 789 species: Archae - 2; Bacteria - 1171; Metazoa - 570; Fungi - 215; Plants - 90; Viruses - 0; Other Eukaryotes - 292 (source: NCBI BLink). & (loc_os01g03710.1 : 348.0) no description available & (chl4|520002 : 199.0) no description available & (ipr001250 : 151.43999) Mannose-6-phosphate isomerase, type I & (reliability: 718.0) & (original description: gene=VIT_201s0011g03750 CDS=1-1170)'	PREDICTED: mannose-6-phosphate isomerase 1-like [Citrus sinensis]
2014	63	VIT_201s0011g03850	18.7029	-3.91105	0.717737	-4.05587	4.99482e-05	0.00152827	VIT_201s0011g03850	VIT_201s0011g03850	VIT_201s0011g03850	0	0	not assigned.unknown'	(at1g68390 : 399.0) Core-2/I-branching beta-1,6-N-acetylglucosaminyltransferase family protein; CONTAINS InterPro DOMAIN/s: Core-2/I-Branching enzyme (InterPro:IPR021141); BEST Arabidopsis thaliana protein match is: Core-2/I-branching beta-1,6-N-acetylglucosaminyltransferase family protein (TAIR:AT1G68380.1); Has 622 Blast hits to 618 proteins in 34 species: Archae - 0; Bacteria - 10; Metazoa - 12; Fungi - 1; Plants - 563; Viruses - 9; Other Eukaryotes - 27 (source: NCBI BLink). & (loc_os03g52120.1 : 357.0) no description available & (ipr003406 : 195.53741) Glycosyl transferase, family 14 & (reliability: 798.0) & (original description: gene=VIT_201s0011g03850 CDS=500-1717)'	PREDICTED: uncharacterized protein LOC100245576 [Vitis vinifera]
2014	77	VIT_201s0011g03850	18.7029	-3.27076	0.642978	-3.53163	0.000413	0.013104	VIT_201s0011g03850					not assigned.unknown'	(at1g68390 : 399.0) Core-2/I-branching beta-1,6-N-acetylglucosaminyltransferase family protein; CONTAINS InterPro DOMAIN/s: Core-2/I-Branching enzyme (InterPro:IPR021141); BEST Arabidopsis thaliana protein match is: Core-2/I-branching beta-1,6-N-acetylglucosaminyltransferase family protein (TAIR:AT1G68380.1); Has 622 Blast hits to 618 proteins in 34 species: Archae - 0; Bacteria - 10; Metazoa - 12; Fungi - 1; Plants - 563; Viruses - 9; Other Eukaryotes - 27 (source: NCBI BLink). & (loc_os03g52120.1 : 357.0) no description available & (ipr003406 : 195.53741) Glycosyl transferase, family 14 & (reliability: 798.0) & (original description: gene=VIT_201s0011g03850 CDS=500-1717)'	PREDICTED: uncharacterized protein LOC100245576 [Vitis vinifera]
2017	57	VIT_201s0011g03850	97.6386	-4.43035	0.902522	-3.80085	0.000144203	0.00517486	VIT_201s0011g03850	VIT_201s0011g03850				not assigned.unknown'	(at1g68390 : 399.0) Core-2/I-branching beta-1,6-N-acetylglucosaminyltransferase family protein; CONTAINS InterPro DOMAIN/s: Core-2/I-Branching enzyme (InterPro:IPR021141); BEST Arabidopsis thaliana protein match is: Core-2/I-branching beta-1,6-N-acetylglucosaminyltransferase family protein (TAIR:AT1G68380.1); Has 622 Blast hits to 618 proteins in 34 species: Archae - 0; Bacteria - 10; Metazoa - 12; Fungi - 1; Plants - 563; Viruses - 9; Other Eukaryotes - 27 (source: NCBI BLink). & (loc_os03g52120.1 : 357.0) no description available & (ipr003406 : 195.53741) Glycosyl transferase, family 14 & (reliability: 798.0) & (original description: gene=VIT_201s0011g03850 CDS=500-1717)'	PREDICTED: uncharacterized protein LOC100245576 [Vitis vinifera]
2017	77	VIT_201s0011g03850	97.6386	-5.98219	0.912619	-5.45922	4.78239e-08	1.36731e-05	VIT_201s0011g03850					not assigned.unknown'	(at1g68390 : 399.0) Core-2/I-branching beta-1,6-N-acetylglucosaminyltransferase family protein; CONTAINS InterPro DOMAIN/s: Core-2/I-Branching enzyme (InterPro:IPR021141); BEST Arabidopsis thaliana protein match is: Core-2/I-branching beta-1,6-N-acetylglucosaminyltransferase family protein (TAIR:AT1G68380.1); Has 622 Blast hits to 618 proteins in 34 species: Archae - 0; Bacteria - 10; Metazoa - 12; Fungi - 1; Plants - 563; Viruses - 9; Other Eukaryotes - 27 (source: NCBI BLink). & (loc_os03g52120.1 : 357.0) no description available & (ipr003406 : 195.53741) Glycosyl transferase, family 14 & (reliability: 798.0) & (original description: gene=VIT_201s0011g03850 CDS=500-1717)'	PREDICTED: uncharacterized protein LOC100245576 [Vitis vinifera]
2014	49	VIT_201s0011g03860	138.245	2.63685	0.404954	4.04207	5.29815e-05	0.00106899	VIT_201s0011g03860	VIT_201s0011g03860				signalling.receptor kinases.leucine rich repeat III'	(at1g68400 : 819.0) leucine-rich repeat transmembrane protein kinase family protein; FUNCTIONS IN: protein serine/threonine kinase activity, kinase activity, ATP binding; INVOLVED IN: transmembrane receptor protein tyrosine kinase signaling pathway, protein amino acid phosphorylation; LOCATED IN: endomembrane system; EXPRESSED IN: 21 plant structures; EXPRESSED DURING: 13 growth stages; CONTAINS InterPro DOMAIN/s: Protein kinase, ATP binding site (InterPro:IPR017441), Protein kinase, catalytic domain (InterPro:IPR000719), Leucine-rich repeat-containing N-terminal domain, type 2 (InterPro:IPR013210), Leucine-rich repeat (InterPro:IPR001611), Serine/threonine-protein kinase-like domain (InterPro:IPR017442), Protein kinase-like domain (InterPro:IPR011009), Serine/threonine-protein kinase, active site (InterPro:IPR008271); BEST Arabidopsis thaliana protein match is: Leucine-rich repeat protein kinase family protein (TAIR:AT2G26730.1); Has 160938 Blast hits to 120966 proteins in 4540 species: Archae - 117; Bacteria - 17746; Metazoa - 43976; Fungi - 9280; Plants - 71738; Viruses - 378; Other Eukaryotes - 17703 (source: NCBI BLink). & (loc_os01g04230.1 : 641.0) no description available & (q8lpb4|pskr_dauca : 228.0) Phytosulfokine receptor precursor (EC 2.7.11.1) (Phytosulfokine LRR receptor kinase) - Daucus carota (Carrot) & (chl4|513573 : 118.0) no description available & (ipr017442 : 80.59048) no description available & (reliability: 1638.0) & (original description: gene=VIT_201s0011g03860 CDS=467-2482)'	PREDICTED: probable leucine-rich repeat receptor-like protein kinase At1g68400 [Vitis vinifera]
2014	49	VIT_201s0011g03870	22.184	3.02468	0.544233	3.72025	0.000199026	0.00352787	VIT_201s0011g03870	VIT_201s0011g03870	VIT_201s0011g03870	0	0	hormone metabolism.brassinosteroid.synthesis-degradation.sterols.DWF7'	(q9zt29|sc5d_tobac : 394.0) Delta(7)-sterol-C5(6)-desaturase (EC 1.3.3.-) (Delta-7-C-5 sterol desaturase) (Delta(7)-sterol-C5-desaturase) - Nicotiana tabacum (Common tobacco) & (at3g02580 : 380.0) Brassinosteroid biosynthetic enzyme, catalyzes delta7 sterol C-5 desaturation step. Mutant has dwarf phenotype.; sterol 1 (STE1); FUNCTIONS IN: C-5 sterol desaturase activity; INVOLVED IN: sterol biosynthetic process, unidimensional cell growth, brassinosteroid biosynthetic process; LOCATED IN: endoplasmic reticulum; EXPRESSED IN: 23 plant structures; EXPRESSED DURING: 13 growth stages; CONTAINS InterPro DOMAIN/s: Fatty acid hydroxylase (InterPro:IPR006694); BEST Arabidopsis thaliana protein match is: Fatty acid hydroxylase superfamily protein (TAIR:AT3G02590.1); Has 2349 Blast hits to 2348 proteins in 461 species: Archae - 0; Bacteria - 570; Metazoa - 339; Fungi - 475; Plants - 329; Viruses - 0; Other Eukaryotes - 636 (source: NCBI BLink). & (loc_os01g04260.1 : 357.0) no description available & (chl4|516321 : 252.0) no description available & (reliability: 760.0) & (original description: gene=VIT_201s0011g03870 CDS=52-912)'	PREDICTED: delta(7)-sterol-C5(6)-desaturase isoform X2 [Vitis vinifera]
2014	56	VIT_201s0011g03870	22.184	4.3038	1.07645	3.06917	0.00214651	0.030059	VIT_201s0011g03870					hormone metabolism.brassinosteroid.synthesis-degradation.sterols.DWF7'	(q9zt29|sc5d_tobac : 394.0) Delta(7)-sterol-C5(6)-desaturase (EC 1.3.3.-) (Delta-7-C-5 sterol desaturase) (Delta(7)-sterol-C5-desaturase) - Nicotiana tabacum (Common tobacco) & (at3g02580 : 380.0) Brassinosteroid biosynthetic enzyme, catalyzes delta7 sterol C-5 desaturation step. Mutant has dwarf phenotype.; sterol 1 (STE1); FUNCTIONS IN: C-5 sterol desaturase activity; INVOLVED IN: sterol biosynthetic process, unidimensional cell growth, brassinosteroid biosynthetic process; LOCATED IN: endoplasmic reticulum; EXPRESSED IN: 23 plant structures; EXPRESSED DURING: 13 growth stages; CONTAINS InterPro DOMAIN/s: Fatty acid hydroxylase (InterPro:IPR006694); BEST Arabidopsis thaliana protein match is: Fatty acid hydroxylase superfamily protein (TAIR:AT3G02590.1); Has 2349 Blast hits to 2348 proteins in 461 species: Archae - 0; Bacteria - 570; Metazoa - 339; Fungi - 475; Plants - 329; Viruses - 0; Other Eukaryotes - 636 (source: NCBI BLink). & (loc_os01g04260.1 : 357.0) no description available & (chl4|516321 : 252.0) no description available & (reliability: 760.0) & (original description: gene=VIT_201s0011g03870 CDS=52-912)'	PREDICTED: delta(7)-sterol-C5(6)-desaturase isoform X2 [Vitis vinifera]
2017	57	VIT_201s0011g03870	87.2174	4.65362	1.11112	3.28824	0.00100816	0.0243269	VIT_201s0011g03870	VIT_201s0011g03870				hormone metabolism.brassinosteroid.synthesis-degradation.sterols.DWF7'	(q9zt29|sc5d_tobac : 394.0) Delta(7)-sterol-C5(6)-desaturase (EC 1.3.3.-) (Delta-7-C-5 sterol desaturase) (Delta(7)-sterol-C5-desaturase) - Nicotiana tabacum (Common tobacco) & (at3g02580 : 380.0) Brassinosteroid biosynthetic enzyme, catalyzes delta7 sterol C-5 desaturation step. Mutant has dwarf phenotype.; sterol 1 (STE1); FUNCTIONS IN: C-5 sterol desaturase activity; INVOLVED IN: sterol biosynthetic process, unidimensional cell growth, brassinosteroid biosynthetic process; LOCATED IN: endoplasmic reticulum; EXPRESSED IN: 23 plant structures; EXPRESSED DURING: 13 growth stages; CONTAINS InterPro DOMAIN/s: Fatty acid hydroxylase (InterPro:IPR006694); BEST Arabidopsis thaliana protein match is: Fatty acid hydroxylase superfamily protein (TAIR:AT3G02590.1); Has 2349 Blast hits to 2348 proteins in 461 species: Archae - 0; Bacteria - 570; Metazoa - 339; Fungi - 475; Plants - 329; Viruses - 0; Other Eukaryotes - 636 (source: NCBI BLink). & (loc_os01g04260.1 : 357.0) no description available & (chl4|516321 : 252.0) no description available & (reliability: 760.0) & (original description: gene=VIT_201s0011g03870 CDS=52-912)'	PREDICTED: delta(7)-sterol-C5(6)-desaturase isoform X2 [Vitis vinifera]
2017	60	VIT_201s0011g03870	87.2174	4.40582	1.116	3.0518	0.00227476	0.0458883	VIT_201s0011g03870					hormone metabolism.brassinosteroid.synthesis-degradation.sterols.DWF7'	(q9zt29|sc5d_tobac : 394.0) Delta(7)-sterol-C5(6)-desaturase (EC 1.3.3.-) (Delta-7-C-5 sterol desaturase) (Delta(7)-sterol-C5-desaturase) - Nicotiana tabacum (Common tobacco) & (at3g02580 : 380.0) Brassinosteroid biosynthetic enzyme, catalyzes delta7 sterol C-5 desaturation step. Mutant has dwarf phenotype.; sterol 1 (STE1); FUNCTIONS IN: C-5 sterol desaturase activity; INVOLVED IN: sterol biosynthetic process, unidimensional cell growth, brassinosteroid biosynthetic process; LOCATED IN: endoplasmic reticulum; EXPRESSED IN: 23 plant structures; EXPRESSED DURING: 13 growth stages; CONTAINS InterPro DOMAIN/s: Fatty acid hydroxylase (InterPro:IPR006694); BEST Arabidopsis thaliana protein match is: Fatty acid hydroxylase superfamily protein (TAIR:AT3G02590.1); Has 2349 Blast hits to 2348 proteins in 461 species: Archae - 0; Bacteria - 570; Metazoa - 339; Fungi - 475; Plants - 329; Viruses - 0; Other Eukaryotes - 636 (source: NCBI BLink). & (loc_os01g04260.1 : 357.0) no description available & (chl4|516321 : 252.0) no description available & (reliability: 760.0) & (original description: gene=VIT_201s0011g03870 CDS=52-912)'	PREDICTED: delta(7)-sterol-C5(6)-desaturase isoform X2 [Vitis vinifera]
2014	49	VIT_201s0011g03910	779.152	-1.78186	0.207735	-3.76373	0.0001674	0.00301115						protein.postranslational modification'	(at1g68410 : 664.0) Protein phosphatase 2C family protein; FUNCTIONS IN: protein serine/threonine phosphatase activity, catalytic activity; INVOLVED IN: biological_process unknown; LOCATED IN: cellular_component unknown; EXPRESSED IN: 22 plant structures; EXPRESSED DURING: 12 growth stages; CONTAINS InterPro DOMAIN/s: Protein phosphatase 2C-related (InterPro:IPR001932), Protein phosphatase 2C (InterPro:IPR015655), Protein phosphatase 2C, N-terminal (InterPro:IPR014045); BEST Arabidopsis thaliana protein match is: Protein phosphatase 2C family protein (TAIR:AT1G09160.1); Has 35333 Blast hits to 34131 proteins in 2444 species: Archae - 798; Bacteria - 22429; Metazoa - 974; Fungi - 991; Plants - 531; Viruses - 0; Other Eukaryotes - 9610 (source: NCBI BLink). & (loc_os03g18970.1 : 551.0) no description available & (chl4|510332 : 142.0) no description available & (ipr001932 : 116.901215) Protein phosphatase 2C-like & (reliability: 1328.0) & (original description: gene=VIT_201s0011g03910 CDS=619-1902)'	AT1G68410
2014	77	VIT_201s0011g03910	779.152	1.97541	0.208244	4.68397	2.81375e-06	0.000157802						protein.postranslational modification'	(at1g68410 : 664.0) Protein phosphatase 2C family protein; FUNCTIONS IN: protein serine/threonine phosphatase activity, catalytic activity; INVOLVED IN: biological_process unknown; LOCATED IN: cellular_component unknown; EXPRESSED IN: 22 plant structures; EXPRESSED DURING: 12 growth stages; CONTAINS InterPro DOMAIN/s: Protein phosphatase 2C-related (InterPro:IPR001932), Protein phosphatase 2C (InterPro:IPR015655), Protein phosphatase 2C, N-terminal (InterPro:IPR014045); BEST Arabidopsis thaliana protein match is: Protein phosphatase 2C family protein (TAIR:AT1G09160.1); Has 35333 Blast hits to 34131 proteins in 2444 species: Archae - 798; Bacteria - 22429; Metazoa - 974; Fungi - 991; Plants - 531; Viruses - 0; Other Eukaryotes - 9610 (source: NCBI BLink). & (loc_os03g18970.1 : 551.0) no description available & (chl4|510332 : 142.0) no description available & (ipr001932 : 116.901215) Protein phosphatase 2C-like & (reliability: 1328.0) & (original description: gene=VIT_201s0011g03910 CDS=619-1902)'	AT1G68410
2017	77	VIT_201s0011g03910	2078.77	2.19067	0.34193	3.48219	0.000497331	0.0190069	VIT_201s0011g03910	VIT_201s0011g03910				protein.postranslational modification'	(at1g68410 : 664.0) Protein phosphatase 2C family protein; FUNCTIONS IN: protein serine/threonine phosphatase activity, catalytic activity; INVOLVED IN: biological_process unknown; LOCATED IN: cellular_component unknown; EXPRESSED IN: 22 plant structures; EXPRESSED DURING: 12 growth stages; CONTAINS InterPro DOMAIN/s: Protein phosphatase 2C-related (InterPro:IPR001932), Protein phosphatase 2C (InterPro:IPR015655), Protein phosphatase 2C, N-terminal (InterPro:IPR014045); BEST Arabidopsis thaliana protein match is: Protein phosphatase 2C family protein (TAIR:AT1G09160.1); Has 35333 Blast hits to 34131 proteins in 2444 species: Archae - 798; Bacteria - 22429; Metazoa - 974; Fungi - 991; Plants - 531; Viruses - 0; Other Eukaryotes - 9610 (source: NCBI BLink). & (loc_os03g18970.1 : 551.0) no description available & (chl4|510332 : 142.0) no description available & (ipr001932 : 116.901215) Protein phosphatase 2C-like & (reliability: 1328.0) & (original description: gene=VIT_201s0011g03910 CDS=619-1902)'	AT1G68410
2014	41	VIT_201s0011g04060	405.272	1.6805	0.165966	4.10023	4.12733e-05	0.00140597						signalling.receptor kinases.leucine rich repeat III'	(at2g01210 : 957.0) Leucine-rich repeat protein kinase family protein; FUNCTIONS IN: protein serine/threonine kinase activity, kinase activity, ATP binding; INVOLVED IN: transmembrane receptor protein tyrosine kinase signaling pathway, protein amino acid phosphorylation; LOCATED IN: chloroplast stroma, chloroplast, plasma membrane, plant-type cell wall; EXPRESSED IN: 11 plant structures; EXPRESSED DURING: 6 growth stages; CONTAINS InterPro DOMAIN/s: Protein kinase, catalytic domain (InterPro:IPR000719), Leucine-rich repeat-containing N-terminal domain, type 2 (InterPro:IPR013210), Leucine-rich repeat (InterPro:IPR001611), Serine/threonine-protein kinase-like domain (InterPro:IPR017442), Protein kinase-like domain (InterPro:IPR011009), Serine/threonine-protein kinase, active site (InterPro:IPR008271); BEST Arabidopsis thaliana protein match is: Leucine-rich repeat protein kinase family protein (TAIR:AT1G25320.1); Has 133812 Blast hits to 98087 proteins in 4104 species: Archae - 103; Bacteria - 11207; Metazoa - 34549; Fungi - 6957; Plants - 66297; Viruses - 188; Other Eukaryotes - 14511 (source: NCBI BLink). & (loc_os01g33090.1 : 845.0) no description available & (q8lpb4|pskr_dauca : 175.0) Phytosulfokine receptor precursor (EC 2.7.11.1) (Phytosulfokine LRR receptor kinase) - Daucus carota (Carrot) & (chl4|513519 : 114.0) no description available & (reliability: 1914.0) & (original description: gene=VIT_201s0011g04060 CDS=290-2431)'	PREDICTED: receptor protein kinase-like protein ZAR1 [Vitis vinifera]
2014	49	VIT_201s0011g04060	405.272	2.58757	0.177533	8.94238	3.80893e-19	4.39543e-17	VIT_201s0011g04060	VIT_201s0011g04060				signalling.receptor kinases.leucine rich repeat III'	(at2g01210 : 957.0) Leucine-rich repeat protein kinase family protein; FUNCTIONS IN: protein serine/threonine kinase activity, kinase activity, ATP binding; INVOLVED IN: transmembrane receptor protein tyrosine kinase signaling pathway, protein amino acid phosphorylation; LOCATED IN: chloroplast stroma, chloroplast, plasma membrane, plant-type cell wall; EXPRESSED IN: 11 plant structures; EXPRESSED DURING: 6 growth stages; CONTAINS InterPro DOMAIN/s: Protein kinase, catalytic domain (InterPro:IPR000719), Leucine-rich repeat-containing N-terminal domain, type 2 (InterPro:IPR013210), Leucine-rich repeat (InterPro:IPR001611), Serine/threonine-protein kinase-like domain (InterPro:IPR017442), Protein kinase-like domain (InterPro:IPR011009), Serine/threonine-protein kinase, active site (InterPro:IPR008271); BEST Arabidopsis thaliana protein match is: Leucine-rich repeat protein kinase family protein (TAIR:AT1G25320.1); Has 133812 Blast hits to 98087 proteins in 4104 species: Archae - 103; Bacteria - 11207; Metazoa - 34549; Fungi - 6957; Plants - 66297; Viruses - 188; Other Eukaryotes - 14511 (source: NCBI BLink). & (loc_os01g33090.1 : 845.0) no description available & (q8lpb4|pskr_dauca : 175.0) Phytosulfokine receptor precursor (EC 2.7.11.1) (Phytosulfokine LRR receptor kinase) - Daucus carota (Carrot) & (chl4|513519 : 114.0) no description available & (reliability: 1914.0) & (original description: gene=VIT_201s0011g04060 CDS=290-2431)'	PREDICTED: receptor protein kinase-like protein ZAR1 [Vitis vinifera]
2014	56	VIT_201s0011g04060	405.272	2.11799	0.221369	5.05034	4.41028e-07	1.37115e-05	VIT_201s0011g04060					signalling.receptor kinases.leucine rich repeat III'	(at2g01210 : 957.0) Leucine-rich repeat protein kinase family protein; FUNCTIONS IN: protein serine/threonine kinase activity, kinase activity, ATP binding; INVOLVED IN: transmembrane receptor protein tyrosine kinase signaling pathway, protein amino acid phosphorylation; LOCATED IN: chloroplast stroma, chloroplast, plasma membrane, plant-type cell wall; EXPRESSED IN: 11 plant structures; EXPRESSED DURING: 6 growth stages; CONTAINS InterPro DOMAIN/s: Protein kinase, catalytic domain (InterPro:IPR000719), Leucine-rich repeat-containing N-terminal domain, type 2 (InterPro:IPR013210), Leucine-rich repeat (InterPro:IPR001611), Serine/threonine-protein kinase-like domain (InterPro:IPR017442), Protein kinase-like domain (InterPro:IPR011009), Serine/threonine-protein kinase, active site (InterPro:IPR008271); BEST Arabidopsis thaliana protein match is: Leucine-rich repeat protein kinase family protein (TAIR:AT1G25320.1); Has 133812 Blast hits to 98087 proteins in 4104 species: Archae - 103; Bacteria - 11207; Metazoa - 34549; Fungi - 6957; Plants - 66297; Viruses - 188; Other Eukaryotes - 14511 (source: NCBI BLink). & (loc_os01g33090.1 : 845.0) no description available & (q8lpb4|pskr_dauca : 175.0) Phytosulfokine receptor precursor (EC 2.7.11.1) (Phytosulfokine LRR receptor kinase) - Daucus carota (Carrot) & (chl4|513519 : 114.0) no description available & (reliability: 1914.0) & (original description: gene=VIT_201s0011g04060 CDS=290-2431)'	PREDICTED: receptor protein kinase-like protein ZAR1 [Vitis vinifera]
2014	35	VIT_201s0011g04080	502.687	3.11899	0.304267	6.96424	3.30174e-12	1.13879e-09	VIT_201s0011g04080	VIT_201s0011g04080	VIT_201s0011g04080	VIT_201s0011g04080		protein.degradation.ubiquitin.E3.RING'	(loc_os01g49770.1 : 147.0) no description available & (at1g17970 : 140.0) RING/U-box superfamily protein; FUNCTIONS IN: zinc ion binding; EXPRESSED IN: 20 plant structures; EXPRESSED DURING: 13 growth stages; CONTAINS InterPro DOMAIN/s: Zinc finger, RING-type (InterPro:IPR001841), Zinc finger, C3HC4 RING-type (InterPro:IPR018957); BEST Arabidopsis thaliana protein match is: RING/U-box superfamily protein (TAIR:AT1G73760.1); Has 8802 Blast hits to 8789 proteins in 273 species: Archae - 0; Bacteria - 0; Metazoa - 2364; Fungi - 695; Plants - 4341; Viruses - 10; Other Eukaryotes - 1392 (source: NCBI BLink). & (reliability: 280.0) & (original description: gene=VIT_201s0011g04080 CDS=170-1225)'	PREDICTED: uncharacterized protein LOC100252628 isoform X1 [Vitis vinifera]
2014	41	VIT_201s0011g04080	502.687	4.53063	0.310824	11.3589	6.69548e-30	2.54821e-27	VIT_201s0011g04080					protein.degradation.ubiquitin.E3.RING'	(loc_os01g49770.1 : 147.0) no description available & (at1g17970 : 140.0) RING/U-box superfamily protein; FUNCTIONS IN: zinc ion binding; EXPRESSED IN: 20 plant structures; EXPRESSED DURING: 13 growth stages; CONTAINS InterPro DOMAIN/s: Zinc finger, RING-type (InterPro:IPR001841), Zinc finger, C3HC4 RING-type (InterPro:IPR018957); BEST Arabidopsis thaliana protein match is: RING/U-box superfamily protein (TAIR:AT1G73760.1); Has 8802 Blast hits to 8789 proteins in 273 species: Archae - 0; Bacteria - 0; Metazoa - 2364; Fungi - 695; Plants - 4341; Viruses - 10; Other Eukaryotes - 1392 (source: NCBI BLink). & (reliability: 280.0) & (original description: gene=VIT_201s0011g04080 CDS=170-1225)'	PREDICTED: uncharacterized protein LOC100252628 isoform X1 [Vitis vinifera]
2014	49	VIT_201s0011g04080	502.687	5.07203	0.393338	10.3525	4.07742e-25	8.30839e-23	VIT_201s0011g04080					protein.degradation.ubiquitin.E3.RING'	(loc_os01g49770.1 : 147.0) no description available & (at1g17970 : 140.0) RING/U-box superfamily protein; FUNCTIONS IN: zinc ion binding; EXPRESSED IN: 20 plant structures; EXPRESSED DURING: 13 growth stages; CONTAINS InterPro DOMAIN/s: Zinc finger, RING-type (InterPro:IPR001841), Zinc finger, C3HC4 RING-type (InterPro:IPR018957); BEST Arabidopsis thaliana protein match is: RING/U-box superfamily protein (TAIR:AT1G73760.1); Has 8802 Blast hits to 8789 proteins in 273 species: Archae - 0; Bacteria - 0; Metazoa - 2364; Fungi - 695; Plants - 4341; Viruses - 10; Other Eukaryotes - 1392 (source: NCBI BLink). & (reliability: 280.0) & (original description: gene=VIT_201s0011g04080 CDS=170-1225)'	PREDICTED: uncharacterized protein LOC100252628 isoform X1 [Vitis vinifera]
2014	56	VIT_201s0011g04080	502.687	5.09031	0.887836	4.60706	4.08407e-06	0.000106048	VIT_201s0011g04080					protein.degradation.ubiquitin.E3.RING'	(loc_os01g49770.1 : 147.0) no description available & (at1g17970 : 140.0) RING/U-box superfamily protein; FUNCTIONS IN: zinc ion binding; EXPRESSED IN: 20 plant structures; EXPRESSED DURING: 13 growth stages; CONTAINS InterPro DOMAIN/s: Zinc finger, RING-type (InterPro:IPR001841), Zinc finger, C3HC4 RING-type (InterPro:IPR018957); BEST Arabidopsis thaliana protein match is: RING/U-box superfamily protein (TAIR:AT1G73760.1); Has 8802 Blast hits to 8789 proteins in 273 species: Archae - 0; Bacteria - 0; Metazoa - 2364; Fungi - 695; Plants - 4341; Viruses - 10; Other Eukaryotes - 1392 (source: NCBI BLink). & (reliability: 280.0) & (original description: gene=VIT_201s0011g04080 CDS=170-1225)'	PREDICTED: uncharacterized protein LOC100252628 isoform X1 [Vitis vinifera]
2014	63	VIT_201s0011g04080	502.687	3.76564	0.721859	3.83127	0.000127484	0.00346165	VIT_201s0011g04080					protein.degradation.ubiquitin.E3.RING'	(loc_os01g49770.1 : 147.0) no description available & (at1g17970 : 140.0) RING/U-box superfamily protein; FUNCTIONS IN: zinc ion binding; EXPRESSED IN: 20 plant structures; EXPRESSED DURING: 13 growth stages; CONTAINS InterPro DOMAIN/s: Zinc finger, RING-type (InterPro:IPR001841), Zinc finger, C3HC4 RING-type (InterPro:IPR018957); BEST Arabidopsis thaliana protein match is: RING/U-box superfamily protein (TAIR:AT1G73760.1); Has 8802 Blast hits to 8789 proteins in 273 species: Archae - 0; Bacteria - 0; Metazoa - 2364; Fungi - 695; Plants - 4341; Viruses - 10; Other Eukaryotes - 1392 (source: NCBI BLink). & (reliability: 280.0) & (original description: gene=VIT_201s0011g04080 CDS=170-1225)'	PREDICTED: uncharacterized protein LOC100252628 isoform X1 [Vitis vinifera]
2017	49	VIT_201s0011g04080	1469.7	5.5759	0.682555	6.70407	2.0269e-11	6.93772e-09	VIT_201s0011g04080	VIT_201s0011g04080				protein.degradation.ubiquitin.E3.RING'	(loc_os01g49770.1 : 147.0) no description available & (at1g17970 : 140.0) RING/U-box superfamily protein; FUNCTIONS IN: zinc ion binding; EXPRESSED IN: 20 plant structures; EXPRESSED DURING: 13 growth stages; CONTAINS InterPro DOMAIN/s: Zinc finger, RING-type (InterPro:IPR001841), Zinc finger, C3HC4 RING-type (InterPro:IPR018957); BEST Arabidopsis thaliana protein match is: RING/U-box superfamily protein (TAIR:AT1G73760.1); Has 8802 Blast hits to 8789 proteins in 273 species: Archae - 0; Bacteria - 0; Metazoa - 2364; Fungi - 695; Plants - 4341; Viruses - 10; Other Eukaryotes - 1392 (source: NCBI BLink). & (reliability: 280.0) & (original description: gene=VIT_201s0011g04080 CDS=170-1225)'	PREDICTED: uncharacterized protein LOC100252628 isoform X1 [Vitis vinifera]
2017	57	VIT_201s0011g04080	1469.7	4.91017	0.73131	5.3468	8.95215e-08	1.14279e-05	VIT_201s0011g04080					protein.degradation.ubiquitin.E3.RING'	(loc_os01g49770.1 : 147.0) no description available & (at1g17970 : 140.0) RING/U-box superfamily protein; FUNCTIONS IN: zinc ion binding; EXPRESSED IN: 20 plant structures; EXPRESSED DURING: 13 growth stages; CONTAINS InterPro DOMAIN/s: Zinc finger, RING-type (InterPro:IPR001841), Zinc finger, C3HC4 RING-type (InterPro:IPR018957); BEST Arabidopsis thaliana protein match is: RING/U-box superfamily protein (TAIR:AT1G73760.1); Has 8802 Blast hits to 8789 proteins in 273 species: Archae - 0; Bacteria - 0; Metazoa - 2364; Fungi - 695; Plants - 4341; Viruses - 10; Other Eukaryotes - 1392 (source: NCBI BLink). & (reliability: 280.0) & (original description: gene=VIT_201s0011g04080 CDS=170-1225)'	PREDICTED: uncharacterized protein LOC100252628 isoform X1 [Vitis vinifera]
2017	60	VIT_201s0011g04080	1469.7	4.64277	0.743583	4.89894	9.63547e-07	9.07875e-05	VIT_201s0011g04080					protein.degradation.ubiquitin.E3.RING'	(loc_os01g49770.1 : 147.0) no description available & (at1g17970 : 140.0) RING/U-box superfamily protein; FUNCTIONS IN: zinc ion binding; EXPRESSED IN: 20 plant structures; EXPRESSED DURING: 13 growth stages; CONTAINS InterPro DOMAIN/s: Zinc finger, RING-type (InterPro:IPR001841), Zinc finger, C3HC4 RING-type (InterPro:IPR018957); BEST Arabidopsis thaliana protein match is: RING/U-box superfamily protein (TAIR:AT1G73760.1); Has 8802 Blast hits to 8789 proteins in 273 species: Archae - 0; Bacteria - 0; Metazoa - 2364; Fungi - 695; Plants - 4341; Viruses - 10; Other Eukaryotes - 1392 (source: NCBI BLink). & (reliability: 280.0) & (original description: gene=VIT_201s0011g04080 CDS=170-1225)'	PREDICTED: uncharacterized protein LOC100252628 isoform X1 [Vitis vinifera]
2014	49	VIT_201s0011g04190	58.9153	2.45508	0.498634	2.91813	0.00352139	0.0452797	VIT_201s0011g04190	VIT_201s0011g04190				not assigned.unknown'	no hits & (original description: gene=VIT_201s0011g04190 CDS=130-531)'	PREDICTED: uncharacterized protein LOC105135548 [Populus euphratica]
2017	60	VIT_201s0011g04193	35.4833	3.2588	0.648822	3.48139	0.000498823	0.0138527	VIT_201s0011g04193	VIT_201s0011g04193				hormone metabolism.cytokinin.signal transduction'	(loc_os01g67770.1 : 94.4) no description available & (at4g31920 : 89.0) Encodes an Arabidopsis response regulator (ARR) protein that acts in concert with other type-B ARRs in the cytokinin signaling pathway.; response regulator 10 (RR10); CONTAINS InterPro DOMAIN/s: Response regulator, plant B-type (InterPro:IPR017053), Myb-like DNA-binding domain, SHAQKYF class (InterPro:IPR006447), CheY-like (InterPro:IPR011006), Homeodomain-like (InterPro:IPR009057), Myb, DNA-binding (InterPro:IPR014778), Signal transduction response regulator, receiver domain (InterPro:IPR001789), HTH transcriptional regulator, Myb-type, DNA-binding (InterPro:IPR017930), Homeodomain-related (InterPro:IPR012287); BEST Arabidopsis thaliana protein match is: response regulator 12 (TAIR:AT2G25180.1); Has 117582 Blast hits to 116317 proteins in 3081 species: Archae - 744; Bacteria - 104604; Metazoa - 49; Fungi - 620; Plants - 2843; Viruses - 4; Other Eukaryotes - 8718 (source: NCBI BLink). & (reliability: 172.6) & (original description: gene=VIT_201s0011g04193 CDS=1-3090)'	PREDICTED: two-component response regulator-like APRR2 [Vitis vinifera]
2014	56	VIT_201s0011g04200	1343.27	-1.95253	0.136531	-6.97666	3.02282e-12	2.13459e-10						transport.amino acids'	(loc_os01g42234.1 : 755.0) no description available & (at2g01170 : 732.0) Encodes a bidirectional amino acid transporter that can transport ala, arg, glu and lys but not GABA or pro with both export and import activity. Its expression is localized in the vascular tissues suggesting a function in amino acids export from the phloem into sink tissue.; bidirectional amino acid transporter 1 (BAT1); FUNCTIONS IN: arginine transmembrane transporter activity, L-lysine transmembrane transporter activity, L-alanine transmembrane transporter activity, L-glutamate transmembrane transporter activity; INVOLVED IN: transport, amino acid transport, transmembrane transport; LOCATED IN: integral to membrane, membrane; EXPRESSED IN: 24 plant structures; EXPRESSED DURING: 13 growth stages; CONTAINS InterPro DOMAIN/s: Amino acid permease subfamily (InterPro:IPR004756), Amino acid/polyamine transporter I (InterPro:IPR002293), Amino acid permease domain (InterPro:IPR004841); Has 35333 Blast hits to 34131 proteins in 2444 species: Archae - 798; Bacteria - 22429; Metazoa - 974; Fungi - 991; Plants - 531; Viruses - 0; Other Eukaryotes - 9610 (source: NCBI BLink). & (chl4|522196 : 323.0) no description available & (reliability: 1464.0) & (original description: gene=VIT_201s0011g04200 CDS=266-1375)'	PREDICTED: amino-acid permease BAT1 homolog isoform X2 [Vitis vinifera]
2017	57	VIT_201s0011g04200	3384.43	-2.38043	0.26941	-5.12388	2.99304e-07	3.08986e-05	VIT_201s0011g04200	VIT_201s0011g04200				transport.amino acids'	(loc_os01g42234.1 : 755.0) no description available & (at2g01170 : 732.0) Encodes a bidirectional amino acid transporter that can transport ala, arg, glu and lys but not GABA or pro with both export and import activity. Its expression is localized in the vascular tissues suggesting a function in amino acids export from the phloem into sink tissue.; bidirectional amino acid transporter 1 (BAT1); FUNCTIONS IN: arginine transmembrane transporter activity, L-lysine transmembrane transporter activity, L-alanine transmembrane transporter activity, L-glutamate transmembrane transporter activity; INVOLVED IN: transport, amino acid transport, transmembrane transport; LOCATED IN: integral to membrane, membrane; EXPRESSED IN: 24 plant structures; EXPRESSED DURING: 13 growth stages; CONTAINS InterPro DOMAIN/s: Amino acid permease subfamily (InterPro:IPR004756), Amino acid/polyamine transporter I (InterPro:IPR002293), Amino acid permease domain (InterPro:IPR004841); Has 35333 Blast hits to 34131 proteins in 2444 species: Archae - 798; Bacteria - 22429; Metazoa - 974; Fungi - 991; Plants - 531; Viruses - 0; Other Eukaryotes - 9610 (source: NCBI BLink). & (chl4|522196 : 323.0) no description available & (reliability: 1464.0) & (original description: gene=VIT_201s0011g04200 CDS=266-1375)'	PREDICTED: amino-acid permease BAT1 homolog isoform X2 [Vitis vinifera]
2017	60	VIT_201s0011g04220	24.1502	-3.68422	0.841231	-3.19083	0.00141866	0.031743	VIT_201s0011g04220	VIT_201s0011g04220				RNA.regulation of transcription.ARR'	(at3g16857 : 82.0) Encodes an Arabidopsis response regulator (ARR) protein that acts in concert with other type-B ARRs in the cytokinin signaling pathway.; response regulator 1 (RR1); CONTAINS InterPro DOMAIN/s: Response regulator, plant B-type (InterPro:IPR017053), Myb-like DNA-binding domain, SHAQKYF class (InterPro:IPR006447), CheY-like (InterPro:IPR011006), Myb, DNA-binding (InterPro:IPR014778), Homeodomain-like (InterPro:IPR009057), Signal transduction response regulator, receiver domain (InterPro:IPR001789), Homeodomain-related (InterPro:IPR012287), HTH transcriptional regulator, Myb-type, DNA-binding (InterPro:IPR017930); BEST Arabidopsis thaliana protein match is: response regulator 2 (TAIR:AT4G16110.1); Has 98862 Blast hits to 97820 proteins in 3027 species: Archae - 653; Bacteria - 87858; Metazoa - 53; Fungi - 404; Plants - 2787; Viruses - 5; Other Eukaryotes - 7102 (source: NCBI BLink). & (reliability: 164.0) & (original description: gene=VIT_201s0011g04220 CDS=1-1626)'	PREDICTED: two-component response regulator-like PRR95 isoform X1 [Vitis vinifera]
2014	35	VIT_201s0011g04240	512.927	-1.97536	0.27099	-3.59925	0.000319137	0.0260913						RNA.regulation of transcription.C2C2(Zn) CO-like, Constans-like zinc finger family'	(at1g68190 : 191.0) B-box zinc finger family protein; FUNCTIONS IN: sequence-specific DNA binding transcription factor activity, zinc ion binding; INVOLVED IN: regulation of transcription; LOCATED IN: endomembrane system, intracellular; EXPRESSED IN: 14 plant structures; EXPRESSED DURING: 8 growth stages; CONTAINS InterPro DOMAIN/s: Zinc finger, B-box (InterPro:IPR000315); BEST Arabidopsis thaliana protein match is: CONSTANS-like 9 (TAIR:AT3G07650.4); Has 1632 Blast hits to 1343 proteins in 109 species: Archae - 0; Bacteria - 2; Metazoa - 1; Fungi - 0; Plants - 1580; Viruses - 0; Other Eukaryotes - 49 (source: NCBI BLink). & (loc_os02g49230.5 : 97.8) no description available & (reliability: 382.0) & (original description: gene=VIT_201s0011g04240 CDS=293-1366)'	PREDICTED: putative zinc finger protein At1g68190 isoform X1 [Vitis vinifera]
2014	41	VIT_201s0011g04240	512.927	-1.93213	0.273359	-3.40992	0.00064981	0.0166789						RNA.regulation of transcription.C2C2(Zn) CO-like, Constans-like zinc finger family'	(at1g68190 : 191.0) B-box zinc finger family protein; FUNCTIONS IN: sequence-specific DNA binding transcription factor activity, zinc ion binding; INVOLVED IN: regulation of transcription; LOCATED IN: endomembrane system, intracellular; EXPRESSED IN: 14 plant structures; EXPRESSED DURING: 8 growth stages; CONTAINS InterPro DOMAIN/s: Zinc finger, B-box (InterPro:IPR000315); BEST Arabidopsis thaliana protein match is: CONSTANS-like 9 (TAIR:AT3G07650.4); Has 1632 Blast hits to 1343 proteins in 109 species: Archae - 0; Bacteria - 2; Metazoa - 1; Fungi - 0; Plants - 1580; Viruses - 0; Other Eukaryotes - 49 (source: NCBI BLink). & (loc_os02g49230.5 : 97.8) no description available & (reliability: 382.0) & (original description: gene=VIT_201s0011g04240 CDS=293-1366)'	PREDICTED: putative zinc finger protein At1g68190 isoform X1 [Vitis vinifera]
2014	49	VIT_201s0011g04240	512.927	-3.4791	0.275862	-8.98675	2.54647e-19	2.98425e-17	VIT_201s0011g04240	VIT_201s0011g04240	VIT_201s0011g04240	0	0	RNA.regulation of transcription.C2C2(Zn) CO-like, Constans-like zinc finger family'	(at1g68190 : 191.0) B-box zinc finger family protein; FUNCTIONS IN: sequence-specific DNA binding transcription factor activity, zinc ion binding; INVOLVED IN: regulation of transcription; LOCATED IN: endomembrane system, intracellular; EXPRESSED IN: 14 plant structures; EXPRESSED DURING: 8 growth stages; CONTAINS InterPro DOMAIN/s: Zinc finger, B-box (InterPro:IPR000315); BEST Arabidopsis thaliana protein match is: CONSTANS-like 9 (TAIR:AT3G07650.4); Has 1632 Blast hits to 1343 proteins in 109 species: Archae - 0; Bacteria - 2; Metazoa - 1; Fungi - 0; Plants - 1580; Viruses - 0; Other Eukaryotes - 49 (source: NCBI BLink). & (loc_os02g49230.5 : 97.8) no description available & (reliability: 382.0) & (original description: gene=VIT_201s0011g04240 CDS=293-1366)'	PREDICTED: putative zinc finger protein At1g68190 isoform X1 [Vitis vinifera]
2014	56	VIT_201s0011g04240	512.927	-2.01373	0.270703	-3.74482	0.000180526	0.0033585	VIT_201s0011g04240					RNA.regulation of transcription.C2C2(Zn) CO-like, Constans-like zinc finger family'	(at1g68190 : 191.0) B-box zinc finger family protein; FUNCTIONS IN: sequence-specific DNA binding transcription factor activity, zinc ion binding; INVOLVED IN: regulation of transcription; LOCATED IN: endomembrane system, intracellular; EXPRESSED IN: 14 plant structures; EXPRESSED DURING: 8 growth stages; CONTAINS InterPro DOMAIN/s: Zinc finger, B-box (InterPro:IPR000315); BEST Arabidopsis thaliana protein match is: CONSTANS-like 9 (TAIR:AT3G07650.4); Has 1632 Blast hits to 1343 proteins in 109 species: Archae - 0; Bacteria - 2; Metazoa - 1; Fungi - 0; Plants - 1580; Viruses - 0; Other Eukaryotes - 49 (source: NCBI BLink). & (loc_os02g49230.5 : 97.8) no description available & (reliability: 382.0) & (original description: gene=VIT_201s0011g04240 CDS=293-1366)'	PREDICTED: putative zinc finger protein At1g68190 isoform X1 [Vitis vinifera]
2017	49	VIT_201s0011g04240	1940.47	-2.80031	0.27671	-6.50613	7.71138e-11	2.23097e-08	VIT_201s0011g04240	VIT_201s0011g04240				RNA.regulation of transcription.C2C2(Zn) CO-like, Constans-like zinc finger family'	(at1g68190 : 191.0) B-box zinc finger family protein; FUNCTIONS IN: sequence-specific DNA binding transcription factor activity, zinc ion binding; INVOLVED IN: regulation of transcription; LOCATED IN: endomembrane system, intracellular; EXPRESSED IN: 14 plant structures; EXPRESSED DURING: 8 growth stages; CONTAINS InterPro DOMAIN/s: Zinc finger, B-box (InterPro:IPR000315); BEST Arabidopsis thaliana protein match is: CONSTANS-like 9 (TAIR:AT3G07650.4); Has 1632 Blast hits to 1343 proteins in 109 species: Archae - 0; Bacteria - 2; Metazoa - 1; Fungi - 0; Plants - 1580; Viruses - 0; Other Eukaryotes - 49 (source: NCBI BLink). & (loc_os02g49230.5 : 97.8) no description available & (reliability: 382.0) & (original description: gene=VIT_201s0011g04240 CDS=293-1366)'	PREDICTED: putative zinc finger protein At1g68190 isoform X1 [Vitis vinifera]
2014	41	VIT_201s0011g04250	253.954	-3.33508	0.320279	-7.29076	3.0822e-13	3.13532e-11	VIT_201s0011g04250	VIT_201s0011g04250	VIT_201s0011g04250	VIT_201s0011g04250	0	not assigned.unknown'	no hits & (original description: gene=VIT_201s0011g04250 CDS=1-462)'	PREDICTED: zinc finger protein CONSTANS-LIKE 10 [Nelumbo nucifera]
2014	49	VIT_201s0011g04250	253.954	-2.38653	0.318925	-4.34751	1.37692e-05	0.000309883	VIT_201s0011g04250					not assigned.unknown'	no hits & (original description: gene=VIT_201s0011g04250 CDS=1-462)'	PREDICTED: zinc finger protein CONSTANS-LIKE 10 [Nelumbo nucifera]
2017	49	VIT_201s0011g04250	1114.37	-3.0831	0.310363	-6.71183	1.92199e-11	6.70343e-09	VIT_201s0011g04250	VIT_201s0011g04250				not assigned.unknown'	no hits & (original description: gene=VIT_201s0011g04250 CDS=1-462)'	PREDICTED: zinc finger protein CONSTANS-LIKE 10 [Nelumbo nucifera]
2017	60	VIT_201s0011g04260	88.16	-5.48768	1.0487	-4.27928	1.87498e-05	0.000967817	VIT_201s0011g04260	VIT_201s0011g04260				RNA.regulation of transcription.C3H zinc finger family'	(at1g68200 : 253.0) Zinc finger C-x8-C-x5-C-x3-H type family protein; CONTAINS InterPro DOMAIN/s: Zinc finger, CCCH-type (InterPro:IPR000571); BEST Arabidopsis thaliana protein match is: Zinc finger C-x8-C-x5-C-x3-H type family protein (TAIR:AT1G66810.1); Has 1170 Blast hits to 1062 proteins in 230 species: Archae - 0; Bacteria - 0; Metazoa - 455; Fungi - 97; Plants - 305; Viruses - 0; Other Eukaryotes - 313 (source: NCBI BLink). & (loc_os01g45730.1 : 228.0) no description available & (chl4|520918 : 95.9) no description available & (reliability: 506.0) & (original description: gene=VIT_201s0011g04260 CDS=1-1197)'	PREDICTED: zinc finger CCCH domain-containing protein 15 [Vitis vinifera]
2014	63	VIT_201s0011g04290	300.896	2.15753	0.213872	5.41224	6.22407e-08	4.14259e-06	VIT_201s0011g04290	VIT_201s0011g04290				lipid metabolism.lipid degradation.lysophospholipases.glycerophosphodiester phosphodiesterase'	(loc_os01g02580.1 : 394.0) no description available & (at5g38280 : 315.0) putative receptor serine/threonine kinase PR5K (PR5K) mRNA, PR5-like receptor kinase; PR5-like receptor kinase (PR5K); FUNCTIONS IN: transmembrane receptor protein serine/threonine kinase activity, kinase activity; INVOLVED IN: response to fungus; LOCATED IN: endomembrane system; EXPRESSED IN: 6 plant structures; EXPRESSED DURING: petal differentiation and expansion stage; CONTAINS InterPro DOMAIN/s: Protein kinase, ATP binding site (InterPro:IPR017441), Protein kinase, catalytic domain (InterPro:IPR000719), Thaumatin, conserved site (InterPro:IPR017949), Serine-threonine/tyrosine-protein kinase (InterPro:IPR001245), Protein kinase-like domain (InterPro:IPR011009), Serine/threonine-protein kinase, active site (InterPro:IPR008271), Thaumatin, pathogenesis-related (InterPro:IPR001938); BEST Arabidopsis thaliana protein match is: receptor serine/threonine kinase, putative (TAIR:AT1G70250.1); Has 1807 Blast hits to 1807 proteins in 277 species: Archae - 0; Bacteria - 0; Metazoa - 736; Fungi - 347; Plants - 385; Viruses - 0; Other Eukaryotes - 339 (source: NCBI BLink). & (p17801|kpro_maize : 185.0) Putative receptor protein kinase ZmPK1 precursor (EC 2.7.11.1) - Zea mays (Maize) & (chl4|513519 : 122.0) no description available & (ipr017442 : 102.11225) no description available & (reliability: 604.0) & (original description: gene=VIT_201s0011g04290 CDS=1-1005)'	PREDICTED: probable receptor-like protein kinase At5g39030 [Citrus sinensis]
2014	70	VIT_201s0011g04290	300.896	2.21413	0.217702	5.57702	2.44678e-08	3.29412e-06	VIT_201s0011g04290					lipid metabolism.lipid degradation.lysophospholipases.glycerophosphodiester phosphodiesterase'	(loc_os01g02580.1 : 394.0) no description available & (at5g38280 : 315.0) putative receptor serine/threonine kinase PR5K (PR5K) mRNA, PR5-like receptor kinase; PR5-like receptor kinase (PR5K); FUNCTIONS IN: transmembrane receptor protein serine/threonine kinase activity, kinase activity; INVOLVED IN: response to fungus; LOCATED IN: endomembrane system; EXPRESSED IN: 6 plant structures; EXPRESSED DURING: petal differentiation and expansion stage; CONTAINS InterPro DOMAIN/s: Protein kinase, ATP binding site (InterPro:IPR017441), Protein kinase, catalytic domain (InterPro:IPR000719), Thaumatin, conserved site (InterPro:IPR017949), Serine-threonine/tyrosine-protein kinase (InterPro:IPR001245), Protein kinase-like domain (InterPro:IPR011009), Serine/threonine-protein kinase, active site (InterPro:IPR008271), Thaumatin, pathogenesis-related (InterPro:IPR001938); BEST Arabidopsis thaliana protein match is: receptor serine/threonine kinase, putative (TAIR:AT1G70250.1); Has 1807 Blast hits to 1807 proteins in 277 species: Archae - 0; Bacteria - 0; Metazoa - 736; Fungi - 347; Plants - 385; Viruses - 0; Other Eukaryotes - 339 (source: NCBI BLink). & (p17801|kpro_maize : 185.0) Putative receptor protein kinase ZmPK1 precursor (EC 2.7.11.1) - Zea mays (Maize) & (chl4|513519 : 122.0) no description available & (ipr017442 : 102.11225) no description available & (reliability: 604.0) & (original description: gene=VIT_201s0011g04290 CDS=1-1005)'	PREDICTED: probable receptor-like protein kinase At5g39030 [Citrus sinensis]
2014	77	VIT_201s0011g04290	300.896	2.02729	0.24086	4.26508	1.99832e-05	0.000890098	VIT_201s0011g04290					lipid metabolism.lipid degradation.lysophospholipases.glycerophosphodiester phosphodiesterase'	(loc_os01g02580.1 : 394.0) no description available & (at5g38280 : 315.0) putative receptor serine/threonine kinase PR5K (PR5K) mRNA, PR5-like receptor kinase; PR5-like receptor kinase (PR5K); FUNCTIONS IN: transmembrane receptor protein serine/threonine kinase activity, kinase activity; INVOLVED IN: response to fungus; LOCATED IN: endomembrane system; EXPRESSED IN: 6 plant structures; EXPRESSED DURING: petal differentiation and expansion stage; CONTAINS InterPro DOMAIN/s: Protein kinase, ATP binding site (InterPro:IPR017441), Protein kinase, catalytic domain (InterPro:IPR000719), Thaumatin, conserved site (InterPro:IPR017949), Serine-threonine/tyrosine-protein kinase (InterPro:IPR001245), Protein kinase-like domain (InterPro:IPR011009), Serine/threonine-protein kinase, active site (InterPro:IPR008271), Thaumatin, pathogenesis-related (InterPro:IPR001938); BEST Arabidopsis thaliana protein match is: receptor serine/threonine kinase, putative (TAIR:AT1G70250.1); Has 1807 Blast hits to 1807 proteins in 277 species: Archae - 0; Bacteria - 0; Metazoa - 736; Fungi - 347; Plants - 385; Viruses - 0; Other Eukaryotes - 339 (source: NCBI BLink). & (p17801|kpro_maize : 185.0) Putative receptor protein kinase ZmPK1 precursor (EC 2.7.11.1) - Zea mays (Maize) & (chl4|513519 : 122.0) no description available & (ipr017442 : 102.11225) no description available & (reliability: 604.0) & (original description: gene=VIT_201s0011g04290 CDS=1-1005)'	PREDICTED: probable receptor-like protein kinase At5g39030 [Citrus sinensis]
2014	49	VIT_201s0011g04370	795.187	-1.83389	0.184383	-4.52259	6.10866e-06	0.000149646						lipid metabolism.Phospholipid synthesis'	(at1g15110 : 742.0) phosphatidyl serine synthase family protein; FUNCTIONS IN: CDP-diacylglycerol-serine O-phosphatidyltransferase activity; INVOLVED IN: phosphatidylserine biosynthetic process; LOCATED IN: cellular_component unknown; EXPRESSED IN: 17 plant structures; EXPRESSED DURING: 7 growth stages; CONTAINS InterPro DOMAIN/s: Phosphatidyl serine synthase (InterPro:IPR004277); Has 335 Blast hits to 331 proteins in 117 species: Archae - 0; Bacteria - 0; Metazoa - 175; Fungi - 10; Plants - 65; Viruses - 0; Other Eukaryotes - 85 (source: NCBI BLink). & (loc_os05g48060.1 : 701.0) no description available & (ipr004277 : 271.5227) Phosphatidyl serine synthase & (reliability: 1959.1648) & (original description: gene=VIT_201s0011g04370 CDS=508-1788)'	PREDICTED: CDP-diacylglycerol--serine O-phosphatidyltransferase 1 isoform X1 [Vitis vinifera]
2014	56	VIT_201s0011g04370	795.187	-2.02786	0.180958	-5.68013	1.34593e-08	5.58683e-07	VIT_201s0011g04370	VIT_201s0011g04370	VIT_201s0011g04370	0	0	lipid metabolism.Phospholipid synthesis'	(at1g15110 : 742.0) phosphatidyl serine synthase family protein; FUNCTIONS IN: CDP-diacylglycerol-serine O-phosphatidyltransferase activity; INVOLVED IN: phosphatidylserine biosynthetic process; LOCATED IN: cellular_component unknown; EXPRESSED IN: 17 plant structures; EXPRESSED DURING: 7 growth stages; CONTAINS InterPro DOMAIN/s: Phosphatidyl serine synthase (InterPro:IPR004277); Has 335 Blast hits to 331 proteins in 117 species: Archae - 0; Bacteria - 0; Metazoa - 175; Fungi - 10; Plants - 65; Viruses - 0; Other Eukaryotes - 85 (source: NCBI BLink). & (loc_os05g48060.1 : 701.0) no description available & (ipr004277 : 271.5227) Phosphatidyl serine synthase & (reliability: 1959.1648) & (original description: gene=VIT_201s0011g04370 CDS=508-1788)'	PREDICTED: CDP-diacylglycerol--serine O-phosphatidyltransferase 1 isoform X1 [Vitis vinifera]
2017	57	VIT_201s0011g04370	2486.33	-2.01196	0.281609	-3.5935	0.000326263	0.00994454	VIT_201s0011g04370	VIT_201s0011g04370				lipid metabolism.Phospholipid synthesis'	(at1g15110 : 742.0) phosphatidyl serine synthase family protein; FUNCTIONS IN: CDP-diacylglycerol-serine O-phosphatidyltransferase activity; INVOLVED IN: phosphatidylserine biosynthetic process; LOCATED IN: cellular_component unknown; EXPRESSED IN: 17 plant structures; EXPRESSED DURING: 7 growth stages; CONTAINS InterPro DOMAIN/s: Phosphatidyl serine synthase (InterPro:IPR004277); Has 335 Blast hits to 331 proteins in 117 species: Archae - 0; Bacteria - 0; Metazoa - 175; Fungi - 10; Plants - 65; Viruses - 0; Other Eukaryotes - 85 (source: NCBI BLink). & (loc_os05g48060.1 : 701.0) no description available & (ipr004277 : 271.5227) Phosphatidyl serine synthase & (reliability: 1959.1648) & (original description: gene=VIT_201s0011g04370 CDS=508-1788)'	PREDICTED: CDP-diacylglycerol--serine O-phosphatidyltransferase 1 isoform X1 [Vitis vinifera]
2017	60	VIT_201s0011g04370	2486.33	-2.2991	0.281963	-4.60732	4.07884e-06	0.000290834	VIT_201s0011g04370					lipid metabolism.Phospholipid synthesis'	(at1g15110 : 742.0) phosphatidyl serine synthase family protein; FUNCTIONS IN: CDP-diacylglycerol-serine O-phosphatidyltransferase activity; INVOLVED IN: phosphatidylserine biosynthetic process; LOCATED IN: cellular_component unknown; EXPRESSED IN: 17 plant structures; EXPRESSED DURING: 7 growth stages; CONTAINS InterPro DOMAIN/s: Phosphatidyl serine synthase (InterPro:IPR004277); Has 335 Blast hits to 331 proteins in 117 species: Archae - 0; Bacteria - 0; Metazoa - 175; Fungi - 10; Plants - 65; Viruses - 0; Other Eukaryotes - 85 (source: NCBI BLink). & (loc_os05g48060.1 : 701.0) no description available & (ipr004277 : 271.5227) Phosphatidyl serine synthase & (reliability: 1959.1648) & (original description: gene=VIT_201s0011g04370 CDS=508-1788)'	PREDICTED: CDP-diacylglycerol--serine O-phosphatidyltransferase 1 isoform X1 [Vitis vinifera]
2014	56	VIT_201s0011g04380	9.64902	-3.45951	0.829702	-2.96433	0.00303345	0.0398529	VIT_201s0011g04380	VIT_201s0011g04380	VIT_201s0011g04380	0	0	lipid metabolism.FA synthesis and FA elongation.ACP thioesterase'	(loc_os01g31760.1 : 452.0) no description available & (q9sqi3|fatb_goshi : 304.0) Myristoyl-acyl carrier protein thioesterase, chloroplast precursor (EC 3.1.2.-) (16:0-acyl-carrier protein thioesterase) (16:0-ACP thioesterase) (Acyl-[acyl-carrier-protein] hydrolase) (PATE) - Gossypium hirsutum (Upland cotton) & (at1g08510 : 287.0) Encodes an acyl-acyl carrier protein thioesterase. Hydrolyzes primarily saturated acyl-ACPs with chain lengths that vary between 8 and 18 carbons. Involved in saturated fatty acid synthesis. Nuclear-encoded, plastid-targeted globular protein that is functional as dimer.; fatty acyl-ACP thioesterases B (FATB); CONTAINS InterPro DOMAIN/s: Acyl-ACP-thioesterase, N-terminal domain (InterPro:IPR021113), Acyl-ACP thioesterase (InterPro:IPR002864); BEST Arabidopsis thaliana protein match is: fatA acyl-ACP thioesterase (TAIR:AT3G25110.1); Has 1275 Blast hits to 1274 proteins in 533 species: Archae - 0; Bacteria - 944; Metazoa - 0; Fungi - 0; Plants - 322; Viruses - 0; Other Eukaryotes - 9 (source: NCBI BLink). & (ipr002864 : 188.11884) Acyl-ACP thioesterase & (chl4|522962 : 158.0) no description available & (reliability: 903.20795) & (original description: gene=VIT_201s0011g04380 CDS=65-1276)'	PREDICTED: palmitoyl-acyl carrier protein thioesterase, chloroplastic [Vitis vinifera]
2014	77	VIT_201s0011g04380	9.64902	-2.88209	0.552676	-3.40541	0.000660648	0.0194434	VIT_201s0011g04380					lipid metabolism.FA synthesis and FA elongation.ACP thioesterase'	(loc_os01g31760.1 : 452.0) no description available & (q9sqi3|fatb_goshi : 304.0) Myristoyl-acyl carrier protein thioesterase, chloroplast precursor (EC 3.1.2.-) (16:0-acyl-carrier protein thioesterase) (16:0-ACP thioesterase) (Acyl-[acyl-carrier-protein] hydrolase) (PATE) - Gossypium hirsutum (Upland cotton) & (at1g08510 : 287.0) Encodes an acyl-acyl carrier protein thioesterase. Hydrolyzes primarily saturated acyl-ACPs with chain lengths that vary between 8 and 18 carbons. Involved in saturated fatty acid synthesis. Nuclear-encoded, plastid-targeted globular protein that is functional as dimer.; fatty acyl-ACP thioesterases B (FATB); CONTAINS InterPro DOMAIN/s: Acyl-ACP-thioesterase, N-terminal domain (InterPro:IPR021113), Acyl-ACP thioesterase (InterPro:IPR002864); BEST Arabidopsis thaliana protein match is: fatA acyl-ACP thioesterase (TAIR:AT3G25110.1); Has 1275 Blast hits to 1274 proteins in 533 species: Archae - 0; Bacteria - 944; Metazoa - 0; Fungi - 0; Plants - 322; Viruses - 0; Other Eukaryotes - 9 (source: NCBI BLink). & (ipr002864 : 188.11884) Acyl-ACP thioesterase & (chl4|522962 : 158.0) no description available & (reliability: 903.20795) & (original description: gene=VIT_201s0011g04380 CDS=65-1276)'	PREDICTED: palmitoyl-acyl carrier protein thioesterase, chloroplastic [Vitis vinifera]
2017	57	VIT_201s0011g04380	34.7209	-3.90934	0.666957	-4.36211	1.28814e-05	0.000719662	VIT_201s0011g04380	VIT_201s0011g04380				lipid metabolism.FA synthesis and FA elongation.ACP thioesterase'	(loc_os01g31760.1 : 452.0) no description available & (q9sqi3|fatb_goshi : 304.0) Myristoyl-acyl carrier protein thioesterase, chloroplast precursor (EC 3.1.2.-) (16:0-acyl-carrier protein thioesterase) (16:0-ACP thioesterase) (Acyl-[acyl-carrier-protein] hydrolase) (PATE) - Gossypium hirsutum (Upland cotton) & (at1g08510 : 287.0) Encodes an acyl-acyl carrier protein thioesterase. Hydrolyzes primarily saturated acyl-ACPs with chain lengths that vary between 8 and 18 carbons. Involved in saturated fatty acid synthesis. Nuclear-encoded, plastid-targeted globular protein that is functional as dimer.; fatty acyl-ACP thioesterases B (FATB); CONTAINS InterPro DOMAIN/s: Acyl-ACP-thioesterase, N-terminal domain (InterPro:IPR021113), Acyl-ACP thioesterase (InterPro:IPR002864); BEST Arabidopsis thaliana protein match is: fatA acyl-ACP thioesterase (TAIR:AT3G25110.1); Has 1275 Blast hits to 1274 proteins in 533 species: Archae - 0; Bacteria - 944; Metazoa - 0; Fungi - 0; Plants - 322; Viruses - 0; Other Eukaryotes - 9 (source: NCBI BLink). & (ipr002864 : 188.11884) Acyl-ACP thioesterase & (chl4|522962 : 158.0) no description available & (reliability: 903.20795) & (original description: gene=VIT_201s0011g04380 CDS=65-1276)'	PREDICTED: palmitoyl-acyl carrier protein thioesterase, chloroplastic [Vitis vinifera]
2017	60	VIT_201s0011g04380	34.7209	-3.22833	0.651537	-3.42012	0.000625941	0.016606	VIT_201s0011g04380					lipid metabolism.FA synthesis and FA elongation.ACP thioesterase'	(loc_os01g31760.1 : 452.0) no description available & (q9sqi3|fatb_goshi : 304.0) Myristoyl-acyl carrier protein thioesterase, chloroplast precursor (EC 3.1.2.-) (16:0-acyl-carrier protein thioesterase) (16:0-ACP thioesterase) (Acyl-[acyl-carrier-protein] hydrolase) (PATE) - Gossypium hirsutum (Upland cotton) & (at1g08510 : 287.0) Encodes an acyl-acyl carrier protein thioesterase. Hydrolyzes primarily saturated acyl-ACPs with chain lengths that vary between 8 and 18 carbons. Involved in saturated fatty acid synthesis. Nuclear-encoded, plastid-targeted globular protein that is functional as dimer.; fatty acyl-ACP thioesterases B (FATB); CONTAINS InterPro DOMAIN/s: Acyl-ACP-thioesterase, N-terminal domain (InterPro:IPR021113), Acyl-ACP thioesterase (InterPro:IPR002864); BEST Arabidopsis thaliana protein match is: fatA acyl-ACP thioesterase (TAIR:AT3G25110.1); Has 1275 Blast hits to 1274 proteins in 533 species: Archae - 0; Bacteria - 944; Metazoa - 0; Fungi - 0; Plants - 322; Viruses - 0; Other Eukaryotes - 9 (source: NCBI BLink). & (ipr002864 : 188.11884) Acyl-ACP thioesterase & (chl4|522962 : 158.0) no description available & (reliability: 903.20795) & (original description: gene=VIT_201s0011g04380 CDS=65-1276)'	PREDICTED: palmitoyl-acyl carrier protein thioesterase, chloroplastic [Vitis vinifera]
2017	77	VIT_201s0011g04380	34.7209	-2.89794	0.595712	-3.186	0.00144255	0.0437603	VIT_201s0011g04380					lipid metabolism.FA synthesis and FA elongation.ACP thioesterase'	(loc_os01g31760.1 : 452.0) no description available & (q9sqi3|fatb_goshi : 304.0) Myristoyl-acyl carrier protein thioesterase, chloroplast precursor (EC 3.1.2.-) (16:0-acyl-carrier protein thioesterase) (16:0-ACP thioesterase) (Acyl-[acyl-carrier-protein] hydrolase) (PATE) - Gossypium hirsutum (Upland cotton) & (at1g08510 : 287.0) Encodes an acyl-acyl carrier protein thioesterase. Hydrolyzes primarily saturated acyl-ACPs with chain lengths that vary between 8 and 18 carbons. Involved in saturated fatty acid synthesis. Nuclear-encoded, plastid-targeted globular protein that is functional as dimer.; fatty acyl-ACP thioesterases B (FATB); CONTAINS InterPro DOMAIN/s: Acyl-ACP-thioesterase, N-terminal domain (InterPro:IPR021113), Acyl-ACP thioesterase (InterPro:IPR002864); BEST Arabidopsis thaliana protein match is: fatA acyl-ACP thioesterase (TAIR:AT3G25110.1); Has 1275 Blast hits to 1274 proteins in 533 species: Archae - 0; Bacteria - 944; Metazoa - 0; Fungi - 0; Plants - 322; Viruses - 0; Other Eukaryotes - 9 (source: NCBI BLink). & (ipr002864 : 188.11884) Acyl-ACP thioesterase & (chl4|522962 : 158.0) no description available & (reliability: 903.20795) & (original description: gene=VIT_201s0011g04380 CDS=65-1276)'	PREDICTED: palmitoyl-acyl carrier protein thioesterase, chloroplastic [Vitis vinifera]
2014	56	VIT_201s0011g04450	321.782	1.63299	0.177892	3.5583	0.000373263	0.00646609						transport.misc'	(at1g15170 : 512.0) MATE efflux family protein; FUNCTIONS IN: antiporter activity, drug transmembrane transporter activity, transporter activity; INVOLVED IN: drug transmembrane transport, transmembrane transport; LOCATED IN: chloroplast, membrane; EXPRESSED IN: 17 plant structures; EXPRESSED DURING: 9 growth stages; CONTAINS InterPro DOMAIN/s: MATE family transporter related protein (InterPro:IPR015521), Multi antimicrobial extrusion protein MatE (InterPro:IPR002528); BEST Arabidopsis thaliana protein match is: MATE efflux family protein (TAIR:AT1G15180.1); Has 8903 Blast hits to 8835 proteins in 2013 species: Archae - 124; Bacteria - 6072; Metazoa - 149; Fungi - 330; Plants - 1330; Viruses - 0; Other Eukaryotes - 898 (source: NCBI BLink). & (loc_os01g49120.1 : 483.0) no description available & (chl4|510132 : 209.0) no description available & (reliability: 1024.0) & (original description: gene=VIT_201s0011g04450 CDS=195-1640)'	PREDICTED: protein DETOXIFICATION 12 [Vitis vinifera]
2014	41	VIT_201s0011g04460	17.9678	2.64773	0.431631	3.81746	0.000134831	0.00418603	VIT_201s0011g04460	VIT_201s0011g04460	VIT_201s0011g04460	VIT_201s0011g04460	0	transport.misc'	(loc_os06g29844.1 : 475.0) no description available & (at5g52450 : 387.0) MATE efflux family protein; FUNCTIONS IN: antiporter activity, drug transmembrane transporter activity, transporter activity; INVOLVED IN: response to nematode; LOCATED IN: plasma membrane, membrane; EXPRESSED IN: 24 plant structures; EXPRESSED DURING: 15 growth stages; CONTAINS InterPro DOMAIN/s: MATE family transporter related protein (InterPro:IPR015521), Multi antimicrobial extrusion protein MatE (InterPro:IPR002528); BEST Arabidopsis thaliana protein match is: MATE efflux family protein (TAIR:AT2G34360.1); Has 1807 Blast hits to 1807 proteins in 277 species: Archae - 0; Bacteria - 0; Metazoa - 736; Fungi - 347; Plants - 385; Viruses - 0; Other Eukaryotes - 339 (source: NCBI BLink). & (chl4|511180 : 199.0) no description available & (reliability: 774.0) & (original description: gene=VIT_201s0011g04460 CDS=11-1630)'	PREDICTED: protein DETOXIFICATION 16 isoform X1 [Vitis vinifera]
2014	49	VIT_201s0011g04460	17.9678	4.69348	0.774029	4.77175	1.8263e-06	4.92926e-05	VIT_201s0011g04460					transport.misc'	(loc_os06g29844.1 : 475.0) no description available & (at5g52450 : 387.0) MATE efflux family protein; FUNCTIONS IN: antiporter activity, drug transmembrane transporter activity, transporter activity; INVOLVED IN: response to nematode; LOCATED IN: plasma membrane, membrane; EXPRESSED IN: 24 plant structures; EXPRESSED DURING: 15 growth stages; CONTAINS InterPro DOMAIN/s: MATE family transporter related protein (InterPro:IPR015521), Multi antimicrobial extrusion protein MatE (InterPro:IPR002528); BEST Arabidopsis thaliana protein match is: MATE efflux family protein (TAIR:AT2G34360.1); Has 1807 Blast hits to 1807 proteins in 277 species: Archae - 0; Bacteria - 0; Metazoa - 736; Fungi - 347; Plants - 385; Viruses - 0; Other Eukaryotes - 339 (source: NCBI BLink). & (chl4|511180 : 199.0) no description available & (reliability: 774.0) & (original description: gene=VIT_201s0011g04460 CDS=11-1630)'	PREDICTED: protein DETOXIFICATION 16 isoform X1 [Vitis vinifera]
2014	56	VIT_201s0011g04460	17.9678	5.16155	1.21686	3.41992	0.000626396	0.0102173	VIT_201s0011g04460					transport.misc'	(loc_os06g29844.1 : 475.0) no description available & (at5g52450 : 387.0) MATE efflux family protein; FUNCTIONS IN: antiporter activity, drug transmembrane transporter activity, transporter activity; INVOLVED IN: response to nematode; LOCATED IN: plasma membrane, membrane; EXPRESSED IN: 24 plant structures; EXPRESSED DURING: 15 growth stages; CONTAINS InterPro DOMAIN/s: MATE family transporter related protein (InterPro:IPR015521), Multi antimicrobial extrusion protein MatE (InterPro:IPR002528); BEST Arabidopsis thaliana protein match is: MATE efflux family protein (TAIR:AT2G34360.1); Has 1807 Blast hits to 1807 proteins in 277 species: Archae - 0; Bacteria - 0; Metazoa - 736; Fungi - 347; Plants - 385; Viruses - 0; Other Eukaryotes - 339 (source: NCBI BLink). & (chl4|511180 : 199.0) no description available & (reliability: 774.0) & (original description: gene=VIT_201s0011g04460 CDS=11-1630)'	PREDICTED: protein DETOXIFICATION 16 isoform X1 [Vitis vinifera]
2017	49	VIT_201s0011g04460	65.7111	3.8095	0.50831	5.52714	3.25499e-08	4.6531e-06	VIT_201s0011g04460	VIT_201s0011g04460				transport.misc'	(loc_os06g29844.1 : 475.0) no description available & (at5g52450 : 387.0) MATE efflux family protein; FUNCTIONS IN: antiporter activity, drug transmembrane transporter activity, transporter activity; INVOLVED IN: response to nematode; LOCATED IN: plasma membrane, membrane; EXPRESSED IN: 24 plant structures; EXPRESSED DURING: 15 growth stages; CONTAINS InterPro DOMAIN/s: MATE family transporter related protein (InterPro:IPR015521), Multi antimicrobial extrusion protein MatE (InterPro:IPR002528); BEST Arabidopsis thaliana protein match is: MATE efflux family protein (TAIR:AT2G34360.1); Has 1807 Blast hits to 1807 proteins in 277 species: Archae - 0; Bacteria - 0; Metazoa - 736; Fungi - 347; Plants - 385; Viruses - 0; Other Eukaryotes - 339 (source: NCBI BLink). & (chl4|511180 : 199.0) no description available & (reliability: 774.0) & (original description: gene=VIT_201s0011g04460 CDS=11-1630)'	PREDICTED: protein DETOXIFICATION 16 isoform X1 [Vitis vinifera]
2017	57	VIT_201s0011g04460	65.7111	5.2921	0.941074	4.56085	5.09462e-06	0.000331416	VIT_201s0011g04460					transport.misc'	(loc_os06g29844.1 : 475.0) no description available & (at5g52450 : 387.0) MATE efflux family protein; FUNCTIONS IN: antiporter activity, drug transmembrane transporter activity, transporter activity; INVOLVED IN: response to nematode; LOCATED IN: plasma membrane, membrane; EXPRESSED IN: 24 plant structures; EXPRESSED DURING: 15 growth stages; CONTAINS InterPro DOMAIN/s: MATE family transporter related protein (InterPro:IPR015521), Multi antimicrobial extrusion protein MatE (InterPro:IPR002528); BEST Arabidopsis thaliana protein match is: MATE efflux family protein (TAIR:AT2G34360.1); Has 1807 Blast hits to 1807 proteins in 277 species: Archae - 0; Bacteria - 0; Metazoa - 736; Fungi - 347; Plants - 385; Viruses - 0; Other Eukaryotes - 339 (source: NCBI BLink). & (chl4|511180 : 199.0) no description available & (reliability: 774.0) & (original description: gene=VIT_201s0011g04460 CDS=11-1630)'	PREDICTED: protein DETOXIFICATION 16 isoform X1 [Vitis vinifera]
2017	60	VIT_201s0011g04460	65.7111	7.23448	1.25927	4.95089	7.38754e-07	7.33932e-05	VIT_201s0011g04460					transport.misc'	(loc_os06g29844.1 : 475.0) no description available & (at5g52450 : 387.0) MATE efflux family protein; FUNCTIONS IN: antiporter activity, drug transmembrane transporter activity, transporter activity; INVOLVED IN: response to nematode; LOCATED IN: plasma membrane, membrane; EXPRESSED IN: 24 plant structures; EXPRESSED DURING: 15 growth stages; CONTAINS InterPro DOMAIN/s: MATE family transporter related protein (InterPro:IPR015521), Multi antimicrobial extrusion protein MatE (InterPro:IPR002528); BEST Arabidopsis thaliana protein match is: MATE efflux family protein (TAIR:AT2G34360.1); Has 1807 Blast hits to 1807 proteins in 277 species: Archae - 0; Bacteria - 0; Metazoa - 736; Fungi - 347; Plants - 385; Viruses - 0; Other Eukaryotes - 339 (source: NCBI BLink). & (chl4|511180 : 199.0) no description available & (reliability: 774.0) & (original description: gene=VIT_201s0011g04460 CDS=11-1630)'	PREDICTED: protein DETOXIFICATION 16 isoform X1 [Vitis vinifera]
2017	77	VIT_201s0011g04590	282.526	-2.98862	0.453601	-4.38408	1.16479e-05	0.00102191	VIT_201s0011g04590	VIT_201s0011g04590				protein.degradation.ubiquitin.E3.RING'	(loc_os01g03100.1 : 243.0) no description available & (at2g01275 : 240.0) RING/FYVE/PHD zinc finger superfamily protein; FUNCTIONS IN: zinc ion binding; CONTAINS InterPro DOMAIN/s: Protein of unknown function DUF3675 (InterPro:IPR022143), Zinc finger, C3HC4 RING-type (InterPro:IPR018957), Zinc finger, RING-CH-type (InterPro:IPR011016); BEST Arabidopsis thaliana protein match is: RING/FYVE/PHD zinc finger superfamily protein (TAIR:AT5G38070.1); Has 35333 Blast hits to 34131 proteins in 2444 species: Archae - 798; Bacteria - 22429; Metazoa - 974; Fungi - 991; Plants - 531; Viruses - 0; Other Eukaryotes - 9610 (source: NCBI BLink). & (ipr022143 : 109.271324) Protein of unknown function DUF3675 & (chl4|519790 : 96.3) no description available & (reliability: 480.0) & (original description: gene=VIT_201s0011g04590 CDS=1362-2081)'	PREDICTED: uncharacterized protein LOC100259487 isoform X3 [Vitis vinifera]
2014	41	VIT_201s0011g04620	1217.66	-1.57283	0.144914	-3.95291	7.72058e-05	0.00250071						not assigned.unknown'	(at1g71110 : 632.0) unknown protein; FUNCTIONS IN: molecular_function unknown; INVOLVED IN: biological_process unknown; LOCATED IN: endomembrane system; BEST Arabidopsis thaliana protein match is: unknown protein (TAIR:AT2G12400.1); Has 173 Blast hits to 169 proteins in 21 species: Archae - 0; Bacteria - 0; Metazoa - 3; Fungi - 0; Plants - 165; Viruses - 0; Other Eukaryotes - 5 (source: NCBI BLink). & (loc_os01g03110.1 : 439.0) no description available & (reliability: 1264.0) & (original description: gene=VIT_201s0011g04620 CDS=1-1977)'	PREDICTED: uncharacterized protein LOC100254373 [Vitis vinifera]
2014	49	VIT_201s0011g04620	1217.66	-2.26851	0.145828	-8.6987	3.35715e-18	3.59868e-16	VIT_201s0011g04620	VIT_201s0011g04620	VIT_201s0011g04620	0	0	not assigned.unknown'	(at1g71110 : 632.0) unknown protein; FUNCTIONS IN: molecular_function unknown; INVOLVED IN: biological_process unknown; LOCATED IN: endomembrane system; BEST Arabidopsis thaliana protein match is: unknown protein (TAIR:AT2G12400.1); Has 173 Blast hits to 169 proteins in 21 species: Archae - 0; Bacteria - 0; Metazoa - 3; Fungi - 0; Plants - 165; Viruses - 0; Other Eukaryotes - 5 (source: NCBI BLink). & (loc_os01g03110.1 : 439.0) no description available & (reliability: 1264.0) & (original description: gene=VIT_201s0011g04620 CDS=1-1977)'	PREDICTED: uncharacterized protein LOC100254373 [Vitis vinifera]
2017	49	VIT_201s0011g04620	3881.9	-2.68601	0.2204	-7.64978	2.01316e-14	1.35605e-11	VIT_201s0011g04620	VIT_201s0011g04620				not assigned.unknown'	(at1g71110 : 632.0) unknown protein; FUNCTIONS IN: molecular_function unknown; INVOLVED IN: biological_process unknown; LOCATED IN: endomembrane system; BEST Arabidopsis thaliana protein match is: unknown protein (TAIR:AT2G12400.1); Has 173 Blast hits to 169 proteins in 21 species: Archae - 0; Bacteria - 0; Metazoa - 3; Fungi - 0; Plants - 165; Viruses - 0; Other Eukaryotes - 5 (source: NCBI BLink). & (loc_os01g03110.1 : 439.0) no description available & (reliability: 1264.0) & (original description: gene=VIT_201s0011g04620 CDS=1-1977)'	PREDICTED: uncharacterized protein LOC100254373 [Vitis vinifera]
2017	77	VIT_201s0011g04660	47.8304	-4.50216	0.964707	-3.63028	0.000283112	0.0124641	VIT_201s0011g04660	VIT_201s0011g04660				not assigned.unknown'	(at2g01300 : 103.0) unknown protein; BEST Arabidopsis thaliana protein match is: unknown protein (TAIR:AT1G15010.1); Has 73 Blast hits to 73 proteins in 12 species: Archae - 0; Bacteria - 0; Metazoa - 0; Fungi - 0; Plants - 73; Viruses - 0; Other Eukaryotes - 0 (source: NCBI BLink). & (loc_os01g03130.1 : 84.0) no description available & (reliability: 206.0) & (original description: gene=VIT_201s0011g04660 CDS=56-499)'	0
2014	49	VIT_201s0011g04700	148.413	2.21542	0.297523	4.08514	4.40511e-05	0.000902235	VIT_201s0011g04700	VIT_201s0011g04700				metal handling.binding, chelation and storage'	(at5g17450 : 181.0) Heavy metal transport/detoxification superfamily protein ; FUNCTIONS IN: metal ion binding; INVOLVED IN: metal ion transport; EXPRESSED IN: 14 plant structures; EXPRESSED DURING: 7 growth stages; CONTAINS InterPro DOMAIN/s: Heavy metal transport/detoxification protein (InterPro:IPR006121); BEST Arabidopsis thaliana protein match is: Heavy metal transport/detoxification superfamily protein (TAIR:AT1G71050.1); Has 35333 Blast hits to 34131 proteins in 2444 species: Archae - 798; Bacteria - 22429; Metazoa - 974; Fungi - 991; Plants - 531; Viruses - 0; Other Eukaryotes - 9610 (source: NCBI BLink). & (loc_os01g32330.1 : 163.0) no description available & (reliability: 362.0) & (original description: gene=VIT_201s0011g04700 CDS=295-738)'	PREDICTED: heavy metal-associated isoprenylated plant protein 21 [Vitis vinifera]
2014	56	VIT_201s0011g04700	148.413	3.32207	0.335646	6.9182	4.57425e-12	3.12533e-10	VIT_201s0011g04700					metal handling.binding, chelation and storage'	(at5g17450 : 181.0) Heavy metal transport/detoxification superfamily protein ; FUNCTIONS IN: metal ion binding; INVOLVED IN: metal ion transport; EXPRESSED IN: 14 plant structures; EXPRESSED DURING: 7 growth stages; CONTAINS InterPro DOMAIN/s: Heavy metal transport/detoxification protein (InterPro:IPR006121); BEST Arabidopsis thaliana protein match is: Heavy metal transport/detoxification superfamily protein (TAIR:AT1G71050.1); Has 35333 Blast hits to 34131 proteins in 2444 species: Archae - 798; Bacteria - 22429; Metazoa - 974; Fungi - 991; Plants - 531; Viruses - 0; Other Eukaryotes - 9610 (source: NCBI BLink). & (loc_os01g32330.1 : 163.0) no description available & (reliability: 362.0) & (original description: gene=VIT_201s0011g04700 CDS=295-738)'	PREDICTED: heavy metal-associated isoprenylated plant protein 21 [Vitis vinifera]
2014	70	VIT_201s0011g04710	213.177	2.61739	0.460924	3.50901	0.000449777	0.0151837	VIT_201s0011g04710	VIT_201s0011g04710	VIT_201s0011g04710	0	0	not assigned.no ontology'	(loc_os01g03490.1 : 172.0) no description available & (at1g23000 : 137.0) Heavy metal transport/detoxification superfamily protein ; FUNCTIONS IN: metal ion binding; INVOLVED IN: metal ion transport; LOCATED IN: cellular_component unknown; EXPRESSED IN: 12 plant structures; EXPRESSED DURING: 6 growth stages; CONTAINS InterPro DOMAIN/s: Heavy metal transport/detoxification protein (InterPro:IPR006121); BEST Arabidopsis thaliana protein match is: Heavy metal transport/detoxification superfamily protein (TAIR:AT3G06130.1); Has 2286 Blast hits to 2008 proteins in 133 species: Archae - 0; Bacteria - 60; Metazoa - 111; Fungi - 41; Plants - 1285; Viruses - 0; Other Eukaryotes - 789 (source: NCBI BLink). & (reliability: 274.0) & (original description: gene=VIT_201s0011g04710 CDS=579-1751)'	PREDICTED: heavy metal-associated isoprenylated plant protein 37 [Vitis vinifera]
2014	77	VIT_201s0011g04710	213.177	3.80047	0.798921	3.50531	0.000456075	0.0142054	VIT_201s0011g04710					not assigned.no ontology'	(loc_os01g03490.1 : 172.0) no description available & (at1g23000 : 137.0) Heavy metal transport/detoxification superfamily protein ; FUNCTIONS IN: metal ion binding; INVOLVED IN: metal ion transport; LOCATED IN: cellular_component unknown; EXPRESSED IN: 12 plant structures; EXPRESSED DURING: 6 growth stages; CONTAINS InterPro DOMAIN/s: Heavy metal transport/detoxification protein (InterPro:IPR006121); BEST Arabidopsis thaliana protein match is: Heavy metal transport/detoxification superfamily protein (TAIR:AT3G06130.1); Has 2286 Blast hits to 2008 proteins in 133 species: Archae - 0; Bacteria - 60; Metazoa - 111; Fungi - 41; Plants - 1285; Viruses - 0; Other Eukaryotes - 789 (source: NCBI BLink). & (reliability: 274.0) & (original description: gene=VIT_201s0011g04710 CDS=579-1751)'	PREDICTED: heavy metal-associated isoprenylated plant protein 37 [Vitis vinifera]
2017	77	VIT_201s0011g04710	1226.08	3.67952	0.679574	3.94293	8.04915e-05	0.0046909	VIT_201s0011g04710	VIT_201s0011g04710				not assigned.no ontology'	(loc_os01g03490.1 : 172.0) no description available & (at1g23000 : 137.0) Heavy metal transport/detoxification superfamily protein ; FUNCTIONS IN: metal ion binding; INVOLVED IN: metal ion transport; LOCATED IN: cellular_component unknown; EXPRESSED IN: 12 plant structures; EXPRESSED DURING: 6 growth stages; CONTAINS InterPro DOMAIN/s: Heavy metal transport/detoxification protein (InterPro:IPR006121); BEST Arabidopsis thaliana protein match is: Heavy metal transport/detoxification superfamily protein (TAIR:AT3G06130.1); Has 2286 Blast hits to 2008 proteins in 133 species: Archae - 0; Bacteria - 60; Metazoa - 111; Fungi - 41; Plants - 1285; Viruses - 0; Other Eukaryotes - 789 (source: NCBI BLink). & (reliability: 274.0) & (original description: gene=VIT_201s0011g04710 CDS=579-1751)'	PREDICTED: heavy metal-associated isoprenylated plant protein 37 [Vitis vinifera]
2014	49	VIT_201s0011g04720	405.146	2.05502	0.242411	4.35221	1.34773e-05	0.000304524	VIT_201s0011g04720	VIT_201s0011g04720				stress.abiotic.drought/salt'	(at1g23010 : 857.0) Encodes a protein with multicopper oxidase activity. Located in ER. Function together with LPR2 (AT1G71040) and a P5-type ATPase (At5g23630/PDR2) in a common pathway that adjusts root meristem activity to Pi (inorganic phosphate) availability.; Low Phosphate Root1 (LPR1); CONTAINS InterPro DOMAIN/s: Multicopper oxidase, type 3 (InterPro:IPR011707), Multicopper oxidase, type 2 (InterPro:IPR011706), Cupredoxin (InterPro:IPR008972), Multicopper oxidase, type 1 (InterPro:IPR001117); BEST Arabidopsis thaliana protein match is: Cupredoxin superfamily protein (TAIR:AT1G71040.1); Has 3143 Blast hits to 2693 proteins in 814 species: Archae - 12; Bacteria - 2669; Metazoa - 8; Fungi - 64; Plants - 261; Viruses - 0; Other Eukaryotes - 129 (source: NCBI BLink). & (loc_os01g03530.2 : 704.0) no description available & (chl4|524586 : 94.0) no description available & (reliability: 1678.0) & (original description: gene=VIT_201s0011g04720 CDS=113-1846)'	PREDICTED: multicopper oxidase LPR1 [Vitis vinifera]
2017	57	VIT_201s0011g04730	227.29	2.12992	0.338522	3.3378	0.000844437	0.0212623	VIT_201s0011g04730	VIT_201s0011g04730				not assigned.unknown'	(original description: gene=VIT_201s0011g04730 CDS=1-471)'	unnamed protein product, partial [Vitis vinifera]
2014	49	VIT_201s0011g04740	102.016	1.90413	0.284555	3.17735	0.00148628	0.0213303						stress.abiotic.drought/salt'	(at1g23010 : 858.0) Encodes a protein with multicopper oxidase activity. Located in ER. Function together with LPR2 (AT1G71040) and a P5-type ATPase (At5g23630/PDR2) in a common pathway that adjusts root meristem activity to Pi (inorganic phosphate) availability.; Low Phosphate Root1 (LPR1); CONTAINS InterPro DOMAIN/s: Multicopper oxidase, type 3 (InterPro:IPR011707), Multicopper oxidase, type 2 (InterPro:IPR011706), Cupredoxin (InterPro:IPR008972), Multicopper oxidase, type 1 (InterPro:IPR001117); BEST Arabidopsis thaliana protein match is: Cupredoxin superfamily protein (TAIR:AT1G71040.1); Has 3143 Blast hits to 2693 proteins in 814 species: Archae - 12; Bacteria - 2669; Metazoa - 8; Fungi - 64; Plants - 261; Viruses - 0; Other Eukaryotes - 129 (source: NCBI BLink). & (loc_os01g03530.2 : 702.0) no description available & (chl4|524586 : 98.6) no description available & (reliability: 1686.0) & (original description: gene=VIT_201s0011g04740 CDS=1-1734)'	PREDICTED: multicopper oxidase LPR1 [Vitis vinifera]
2014	77	VIT_201s0011g04770	358.957	2.35307	0.159573	8.47931	2.2654e-17	7.39032e-15	VIT_201s0011g04770	VIT_201s0011g04770				protein.degradation.ubiquitin'	(at1g71020 : 704.0) ARM repeat superfamily protein; FUNCTIONS IN: ubiquitin-protein ligase activity, binding; INVOLVED IN: protein ubiquitination; LOCATED IN: ubiquitin ligase complex; EXPRESSED IN: 20 plant structures; EXPRESSED DURING: 11 growth stages; CONTAINS InterPro DOMAIN/s: U box domain (InterPro:IPR003613), Armadillo-like helical (InterPro:IPR011989), Armadillo (InterPro:IPR000225), Armadillo-type fold (InterPro:IPR016024); BEST Arabidopsis thaliana protein match is: ARM repeat superfamily protein (TAIR:AT1G23030.1); Has 30201 Blast hits to 17322 proteins in 780 species: Archae - 12; Bacteria - 1396; Metazoa - 17338; Fungi - 3422; Plants - 5037; Viruses - 0; Other Eukaryotes - 2996 (source: NCBI BLink). & (loc_os02g49950.1 : 575.0) no description available & (q64ha9|spl11_orysa : 442.0) Spotted leaf protein 11 (Spotted leaf11) (Cell death-related protein SPL11) - Oryza sativa (Rice) & (ipr011989 : 147.6139) Armadillo-like helical & (chl4|521038 : 102.0) no description available & (reliability: 1408.0) & (original description: gene=VIT_201s0011g04770 CDS=600-2519)'	PREDICTED: U-box domain-containing protein 11 [Vitis vinifera]
2017	77	VIT_201s0011g04805	7.9356	-7.63307	1.45113	-4.57097	4.85476e-06	0.000508536	VIT_201s0011g04805	VIT_201s0011g04805				not assigned.unknown'	no hits & (original description: gene=VIT_201s0011g04805 CDS=94-396)'	hypothetical protein VITISV_030157 [Vitis vinifera]
2014	49	VIT_201s0011g04820	204.447	-3.89679	0.757687	-3.8232	0.00013173	0.00243619	VIT_201s0011g04820	VIT_201s0011g04820	VIT_201s0011g04820	0	0	stress.abiotic.heat'	(at1g71000 : 161.0) Chaperone DnaJ-domain superfamily protein; FUNCTIONS IN: heat shock protein binding; INVOLVED IN: protein folding; LOCATED IN: cellular_component unknown; EXPRESSED IN: 7 plant structures; EXPRESSED DURING: 4 anthesis, petal differentiation and expansion stage; CONTAINS InterPro DOMAIN/s: Molecular chaperone, heat shock protein, Hsp40, DnaJ (InterPro:IPR015609), Heat shock protein DnaJ, N-terminal (InterPro:IPR001623), Heat shock protein DnaJ, conserved site (InterPro:IPR018253); BEST Arabidopsis thaliana protein match is: Chaperone DnaJ-domain superfamily protein (TAIR:AT1G56300.1); Has 22656 Blast hits to 22652 proteins in 3192 species: Archae - 173; Bacteria - 9479; Metazoa - 3801; Fungi - 1926; Plants - 2253; Viruses - 10; Other Eukaryotes - 5014 (source: NCBI BLink). & (loc_os01g42190.1 : 143.0) no description available & (reliability: 322.0) & (original description: gene=VIT_201s0011g04820 CDS=351-857)'	unnamed protein product, partial [Vitis vinifera]
2017	49	VIT_201s0011g04820	125.54	-5.15845	0.562218	-7.39652	1.39804e-13	8.08935e-11	VIT_201s0011g04820	VIT_201s0011g04820				stress.abiotic.heat'	(at1g71000 : 161.0) Chaperone DnaJ-domain superfamily protein; FUNCTIONS IN: heat shock protein binding; INVOLVED IN: protein folding; LOCATED IN: cellular_component unknown; EXPRESSED IN: 7 plant structures; EXPRESSED DURING: 4 anthesis, petal differentiation and expansion stage; CONTAINS InterPro DOMAIN/s: Molecular chaperone, heat shock protein, Hsp40, DnaJ (InterPro:IPR015609), Heat shock protein DnaJ, N-terminal (InterPro:IPR001623), Heat shock protein DnaJ, conserved site (InterPro:IPR018253); BEST Arabidopsis thaliana protein match is: Chaperone DnaJ-domain superfamily protein (TAIR:AT1G56300.1); Has 22656 Blast hits to 22652 proteins in 3192 species: Archae - 173; Bacteria - 9479; Metazoa - 3801; Fungi - 1926; Plants - 2253; Viruses - 10; Other Eukaryotes - 5014 (source: NCBI BLink). & (loc_os01g42190.1 : 143.0) no description available & (reliability: 322.0) & (original description: gene=VIT_201s0011g04820 CDS=351-857)'	unnamed protein product, partial [Vitis vinifera]
2017	57	VIT_201s0011g04820	125.54	-2.68609	0.523954	-3.218	0.00129086	0.0300493	VIT_201s0011g04820					stress.abiotic.heat'	(at1g71000 : 161.0) Chaperone DnaJ-domain superfamily protein; FUNCTIONS IN: heat shock protein binding; INVOLVED IN: protein folding; LOCATED IN: cellular_component unknown; EXPRESSED IN: 7 plant structures; EXPRESSED DURING: 4 anthesis, petal differentiation and expansion stage; CONTAINS InterPro DOMAIN/s: Molecular chaperone, heat shock protein, Hsp40, DnaJ (InterPro:IPR015609), Heat shock protein DnaJ, N-terminal (InterPro:IPR001623), Heat shock protein DnaJ, conserved site (InterPro:IPR018253); BEST Arabidopsis thaliana protein match is: Chaperone DnaJ-domain superfamily protein (TAIR:AT1G56300.1); Has 22656 Blast hits to 22652 proteins in 3192 species: Archae - 173; Bacteria - 9479; Metazoa - 3801; Fungi - 1926; Plants - 2253; Viruses - 10; Other Eukaryotes - 5014 (source: NCBI BLink). & (loc_os01g42190.1 : 143.0) no description available & (reliability: 322.0) & (original description: gene=VIT_201s0011g04820 CDS=351-857)'	unnamed protein product, partial [Vitis vinifera]
2014	63	VIT_201s0011g04870	19.1468	-2.92644	0.526214	-3.66095	0.000251283	0.00615896	VIT_201s0011g04870	VIT_201s0011g04870	VIT_201s0011g04870	0	0	RNA.regulation of transcription.HB,Homeobox transcription factor family'	(loc_os01g45570.1 : 265.0) no description available & (at2g01430 : 233.0) homeobox-leucine zipper protein 17 (HB17); FUNCTIONS IN: sequence-specific DNA binding transcription factor activity; INVOLVED IN: regulation of transcription, DNA-dependent, regulation of transcription; LOCATED IN: nucleus; CONTAINS InterPro DOMAIN/s: Homeobox, conserved site (InterPro:IPR017970), Homeobox (InterPro:IPR001356), Homeodomain-like (InterPro:IPR009057), Leucine zipper, homeobox-associated (InterPro:IPR003106), Homeodomain-related (InterPro:IPR012287); BEST Arabidopsis thaliana protein match is: homeobox-leucine zipper protein 18 (TAIR:AT1G70920.1); Has 8030 Blast hits to 8017 proteins in 519 species: Archae - 0; Bacteria - 0; Metazoa - 5631; Fungi - 276; Plants - 1985; Viruses - 4; Other Eukaryotes - 134 (source: NCBI BLink). & (reliability: 466.0) & (original description: gene=VIT_201s0011g04870 CDS=245-922)'	PREDICTED: homeobox-leucine zipper protein HOX3 isoform X1 [Vitis vinifera]
2017	77	VIT_201s0011g04870	151.139	-3.57009	0.657331	-3.90989	9.2338e-05	0.00512329	VIT_201s0011g04870	VIT_201s0011g04870				RNA.regulation of transcription.HB,Homeobox transcription factor family'	(loc_os01g45570.1 : 265.0) no description available & (at2g01430 : 233.0) homeobox-leucine zipper protein 17 (HB17); FUNCTIONS IN: sequence-specific DNA binding transcription factor activity; INVOLVED IN: regulation of transcription, DNA-dependent, regulation of transcription; LOCATED IN: nucleus; CONTAINS InterPro DOMAIN/s: Homeobox, conserved site (InterPro:IPR017970), Homeobox (InterPro:IPR001356), Homeodomain-like (InterPro:IPR009057), Leucine zipper, homeobox-associated (InterPro:IPR003106), Homeodomain-related (InterPro:IPR012287); BEST Arabidopsis thaliana protein match is: homeobox-leucine zipper protein 18 (TAIR:AT1G70920.1); Has 8030 Blast hits to 8017 proteins in 519 species: Archae - 0; Bacteria - 0; Metazoa - 5631; Fungi - 276; Plants - 1985; Viruses - 4; Other Eukaryotes - 134 (source: NCBI BLink). & (reliability: 466.0) & (original description: gene=VIT_201s0011g04870 CDS=245-922)'	PREDICTED: homeobox-leucine zipper protein HOX3 isoform X1 [Vitis vinifera]
2014	63	VIT_201s0011g04910	228.68	1.75327	0.199096	3.78345	0.000154667	0.00408019						protein.degradation.serine protease'	(at1g15000 : 477.0) serine carboxypeptidase-like 50 (scpl50); FUNCTIONS IN: serine-type carboxypeptidase activity; INVOLVED IN: proteolysis; LOCATED IN: vacuole; EXPRESSED IN: 22 plant structures; EXPRESSED DURING: 13 growth stages; CONTAINS InterPro DOMAIN/s: Peptidase S10, serine carboxypeptidase (InterPro:IPR001563), Peptidase S10, serine carboxypeptidase, active site (InterPro:IPR018202); BEST Arabidopsis thaliana protein match is: serine carboxypeptidase-like 47 (TAIR:AT5G22980.1); Has 3616 Blast hits to 3489 proteins in 407 species: Archae - 0; Bacteria - 288; Metazoa - 703; Fungi - 860; Plants - 1378; Viruses - 0; Other Eukaryotes - 387 (source: NCBI BLink). & (loc_os05g50600.1 : 444.0) no description available & (chl4|519340 : 290.0) no description available & (ipr001563 : 228.6899) Peptidase S10, serine carboxypeptidase & (p52712|cbpx_orysa : 192.0) Serine carboxypeptidase-like precursor (EC 3.4.16.-) - Oryza sativa (Rice) & (reliability: 1354.2073) & (original description: gene=VIT_201s0011g04910 CDS=258-1616)'	PREDICTED: serine carboxypeptidase-like 50 [Vitis vinifera]
2014	77	VIT_201s0011g04910	228.68	2.42969	0.209598	6.8211	9.03475e-12	1.33289e-09	VIT_201s0011g04910	VIT_201s0011g04910				protein.degradation.serine protease'	(at1g15000 : 477.0) serine carboxypeptidase-like 50 (scpl50); FUNCTIONS IN: serine-type carboxypeptidase activity; INVOLVED IN: proteolysis; LOCATED IN: vacuole; EXPRESSED IN: 22 plant structures; EXPRESSED DURING: 13 growth stages; CONTAINS InterPro DOMAIN/s: Peptidase S10, serine carboxypeptidase (InterPro:IPR001563), Peptidase S10, serine carboxypeptidase, active site (InterPro:IPR018202); BEST Arabidopsis thaliana protein match is: serine carboxypeptidase-like 47 (TAIR:AT5G22980.1); Has 3616 Blast hits to 3489 proteins in 407 species: Archae - 0; Bacteria - 288; Metazoa - 703; Fungi - 860; Plants - 1378; Viruses - 0; Other Eukaryotes - 387 (source: NCBI BLink). & (loc_os05g50600.1 : 444.0) no description available & (chl4|519340 : 290.0) no description available & (ipr001563 : 228.6899) Peptidase S10, serine carboxypeptidase & (p52712|cbpx_orysa : 192.0) Serine carboxypeptidase-like precursor (EC 3.4.16.-) - Oryza sativa (Rice) & (reliability: 1354.2073) & (original description: gene=VIT_201s0011g04910 CDS=258-1616)'	PREDICTED: serine carboxypeptidase-like 50 [Vitis vinifera]
2017	49	VIT_201s0011g04980	565.647	2.71037	0.541068	3.1611	0.00157174	0.0426777	VIT_201s0011g04980	VIT_201s0011g04980				transport.sulphate'	(at1g23090 : 962.0) Encodes AST91 mRNA for sulfate transporter.; sulfate transporter 91 (AST91); FUNCTIONS IN: sulfate transmembrane transporter activity; INVOLVED IN: sulfate transport, transport, transmembrane transport; LOCATED IN: integral to membrane, membrane; EXPRESSED IN: 22 plant structures; EXPRESSED DURING: 13 growth stages; CONTAINS InterPro DOMAIN/s: Sulphate transporter (InterPro:IPR011547), Sulphate transporter/antisigma-factor antagonist STAS (InterPro:IPR002645), Sulphate anion transporter, conserved site (InterPro:IPR018045), Sulphate anion transporter (InterPro:IPR001902); BEST Arabidopsis thaliana protein match is: sulfate transporter 3;4 (TAIR:AT3G15990.1); Has 10235 Blast hits to 10139 proteins in 1863 species: Archae - 39; Bacteria - 6188; Metazoa - 1155; Fungi - 478; Plants - 559; Viruses - 0; Other Eukaryotes - 1816 (source: NCBI BLink). & (loc_os04g55800.1 : 925.0) no description available & (chl4|517578 : 382.0) no description available & (q02920|no70_soybn : 372.0) Early nodulin 70 - Glycine max (Soybean) & (ipr011547 : 217.64697) Sulphate transporter & (reliability: 1924.0) & (original description: gene=VIT_201s0011g04980 CDS=858-2816)'	PREDICTED: probable sulfate transporter 3.3 [Vitis vinifera]
2017	60	VIT_201s0011g04980	565.647	3.16391	0.653884	3.30932	0.000935224	0.0229638	VIT_201s0011g04980					transport.sulphate'	(at1g23090 : 962.0) Encodes AST91 mRNA for sulfate transporter.; sulfate transporter 91 (AST91); FUNCTIONS IN: sulfate transmembrane transporter activity; INVOLVED IN: sulfate transport, transport, transmembrane transport; LOCATED IN: integral to membrane, membrane; EXPRESSED IN: 22 plant structures; EXPRESSED DURING: 13 growth stages; CONTAINS InterPro DOMAIN/s: Sulphate transporter (InterPro:IPR011547), Sulphate transporter/antisigma-factor antagonist STAS (InterPro:IPR002645), Sulphate anion transporter, conserved site (InterPro:IPR018045), Sulphate anion transporter (InterPro:IPR001902); BEST Arabidopsis thaliana protein match is: sulfate transporter 3;4 (TAIR:AT3G15990.1); Has 10235 Blast hits to 10139 proteins in 1863 species: Archae - 39; Bacteria - 6188; Metazoa - 1155; Fungi - 478; Plants - 559; Viruses - 0; Other Eukaryotes - 1816 (source: NCBI BLink). & (loc_os04g55800.1 : 925.0) no description available & (chl4|517578 : 382.0) no description available & (q02920|no70_soybn : 372.0) Early nodulin 70 - Glycine max (Soybean) & (ipr011547 : 217.64697) Sulphate transporter & (reliability: 1924.0) & (original description: gene=VIT_201s0011g04980 CDS=858-2816)'	PREDICTED: probable sulfate transporter 3.3 [Vitis vinifera]
2014	49	VIT_201s0011g05000	433.181	-1.70094	0.170035	-4.12232	3.75073e-05	0.000778293						hormone metabolism.auxin.induced-regulated-responsive-activated'	(at2g01480 : 890.0) O-fucosyltransferase family protein; LOCATED IN: chloroplast; EXPRESSED IN: 23 plant structures; EXPRESSED DURING: 15 growth stages; CONTAINS InterPro DOMAIN/s: GDP-fucose protein O-fucosyltransferase (InterPro:IPR019378); BEST Arabidopsis thaliana protein match is: O-fucosyltransferase family protein (TAIR:AT1G14970.1); Has 836 Blast hits to 825 proteins in 29 species: Archae - 0; Bacteria - 0; Metazoa - 0; Fungi - 0; Plants - 836; Viruses - 0; Other Eukaryotes - 0 (source: NCBI BLink). & (loc_os05g38490.1 : 630.0) no description available & (ipr019378 : 214.45512) GDP-fucose protein O-fucosyltransferase & (reliability: 1672.0) & (original description: gene=VIT_201s0011g05000 CDS=443-2128)'	PREDICTED: uncharacterized protein At1g04910 isoform X2 [Vitis vinifera]
2017	49	VIT_201s0011g05000	1272.3	-2.39831	0.27779	-5.03371	4.81085e-07	4.6579e-05	VIT_201s0011g05000	VIT_201s0011g05000				hormone metabolism.auxin.induced-regulated-responsive-activated'	(at2g01480 : 890.0) O-fucosyltransferase family protein; LOCATED IN: chloroplast; EXPRESSED IN: 23 plant structures; EXPRESSED DURING: 15 growth stages; CONTAINS InterPro DOMAIN/s: GDP-fucose protein O-fucosyltransferase (InterPro:IPR019378); BEST Arabidopsis thaliana protein match is: O-fucosyltransferase family protein (TAIR:AT1G14970.1); Has 836 Blast hits to 825 proteins in 29 species: Archae - 0; Bacteria - 0; Metazoa - 0; Fungi - 0; Plants - 836; Viruses - 0; Other Eukaryotes - 0 (source: NCBI BLink). & (loc_os05g38490.1 : 630.0) no description available & (ipr019378 : 214.45512) GDP-fucose protein O-fucosyltransferase & (reliability: 1672.0) & (original description: gene=VIT_201s0011g05000 CDS=443-2128)'	PREDICTED: uncharacterized protein At1g04910 isoform X2 [Vitis vinifera]
2014	35	VIT_201s0011g05110	57663.7	-5.04609	0.430656	-9.39519	5.71121e-21	4.66923e-18	VIT_201s0011g05110	VIT_201s0011g05110	VIT_201s0011g05110	VIT_201s0011g05110		stress.biotic'	(ipr000916 : 133.14447) Bet v I domain & (at1g70890 : 132.0) MLP-like protein 43 (MLP43); FUNCTIONS IN: molecular_function unknown; INVOLVED IN: response to biotic stimulus, defense response; LOCATED IN: chloroplast; EXPRESSED IN: 17 plant structures; EXPRESSED DURING: 10 growth stages; CONTAINS InterPro DOMAIN/s: Bet v I allergen (InterPro:IPR000916); BEST Arabidopsis thaliana protein match is: MLP-like protein 28 (TAIR:AT1G70830.5); Has 440 Blast hits to 408 proteins in 49 species: Archae - 0; Bacteria - 0; Metazoa - 0; Fungi - 0; Plants - 440; Viruses - 0; Other Eukaryotes - 0 (source: NCBI BLink). & (loc_os04g39150.1 : 95.1) no description available & (reliability: 260.0) & (original description: gene=VIT_201s0011g05110 CDS=57-512)'	ripening-related protein-like [Vitis vinifera]
2014	41	VIT_201s0011g05110	57663.7	-6.50898	0.421477	-13.0707	4.84412e-39	2.67323e-36	VIT_201s0011g05110					stress.biotic'	(ipr000916 : 133.14447) Bet v I domain & (at1g70890 : 132.0) MLP-like protein 43 (MLP43); FUNCTIONS IN: molecular_function unknown; INVOLVED IN: response to biotic stimulus, defense response; LOCATED IN: chloroplast; EXPRESSED IN: 17 plant structures; EXPRESSED DURING: 10 growth stages; CONTAINS InterPro DOMAIN/s: Bet v I allergen (InterPro:IPR000916); BEST Arabidopsis thaliana protein match is: MLP-like protein 28 (TAIR:AT1G70830.5); Has 440 Blast hits to 408 proteins in 49 species: Archae - 0; Bacteria - 0; Metazoa - 0; Fungi - 0; Plants - 440; Viruses - 0; Other Eukaryotes - 0 (source: NCBI BLink). & (loc_os04g39150.1 : 95.1) no description available & (reliability: 260.0) & (original description: gene=VIT_201s0011g05110 CDS=57-512)'	ripening-related protein-like [Vitis vinifera]
2014	49	VIT_201s0011g05110	57663.7	-4.29421	0.420405	-7.83579	4.65902e-15	3.68454e-13	VIT_201s0011g05110					stress.biotic'	(ipr000916 : 133.14447) Bet v I domain & (at1g70890 : 132.0) MLP-like protein 43 (MLP43); FUNCTIONS IN: molecular_function unknown; INVOLVED IN: response to biotic stimulus, defense response; LOCATED IN: chloroplast; EXPRESSED IN: 17 plant structures; EXPRESSED DURING: 10 growth stages; CONTAINS InterPro DOMAIN/s: Bet v I allergen (InterPro:IPR000916); BEST Arabidopsis thaliana protein match is: MLP-like protein 28 (TAIR:AT1G70830.5); Has 440 Blast hits to 408 proteins in 49 species: Archae - 0; Bacteria - 0; Metazoa - 0; Fungi - 0; Plants - 440; Viruses - 0; Other Eukaryotes - 0 (source: NCBI BLink). & (loc_os04g39150.1 : 95.1) no description available & (reliability: 260.0) & (original description: gene=VIT_201s0011g05110 CDS=57-512)'	ripening-related protein-like [Vitis vinifera]
2017	49	VIT_201s0011g05110	118778	-3.74051	0.858763	-3.19122	0.00141672	0.0394377	VIT_201s0011g05110	VIT_201s0011g05110				stress.biotic'	(ipr000916 : 133.14447) Bet v I domain & (at1g70890 : 132.0) MLP-like protein 43 (MLP43); FUNCTIONS IN: molecular_function unknown; INVOLVED IN: response to biotic stimulus, defense response; LOCATED IN: chloroplast; EXPRESSED IN: 17 plant structures; EXPRESSED DURING: 10 growth stages; CONTAINS InterPro DOMAIN/s: Bet v I allergen (InterPro:IPR000916); BEST Arabidopsis thaliana protein match is: MLP-like protein 28 (TAIR:AT1G70830.5); Has 440 Blast hits to 408 proteins in 49 species: Archae - 0; Bacteria - 0; Metazoa - 0; Fungi - 0; Plants - 440; Viruses - 0; Other Eukaryotes - 0 (source: NCBI BLink). & (loc_os04g39150.1 : 95.1) no description available & (reliability: 260.0) & (original description: gene=VIT_201s0011g05110 CDS=57-512)'	ripening-related protein-like [Vitis vinifera]
2014	49	VIT_201s0011g05140	10.4018	-6.61885	1.26548	-4.44008	8.99239e-06	0.00020968	VIT_201s0011g05140	VIT_201s0011g05140	VIT_201s0011g05140	0	0	stress.biotic'	(at1g70890 : 139.0) MLP-like protein 43 (MLP43); FUNCTIONS IN: molecular_function unknown; INVOLVED IN: response to biotic stimulus, defense response; LOCATED IN: chloroplast; EXPRESSED IN: 17 plant structures; EXPRESSED DURING: 10 growth stages; CONTAINS InterPro DOMAIN/s: Bet v I allergen (InterPro:IPR000916); BEST Arabidopsis thaliana protein match is: MLP-like protein 28 (TAIR:AT1G70830.5); Has 440 Blast hits to 408 proteins in 49 species: Archae - 0; Bacteria - 0; Metazoa - 0; Fungi - 0; Plants - 440; Viruses - 0; Other Eukaryotes - 0 (source: NCBI BLink). & (ipr000916 : 134.20386) Bet v I domain & (loc_os04g39150.1 : 101.0) no description available & (reliability: 276.0) & (original description: gene=VIT_201s0011g05140 CDS=169-624)'	PREDICTED: MLP-like protein 43 [Vitis vinifera]
2017	49	VIT_201s0011g05140	141.836	-3.78813	0.829298	-3.36204	0.000773681	0.0244499	VIT_201s0011g05140	VIT_201s0011g05140				stress.biotic'	(at1g70890 : 139.0) MLP-like protein 43 (MLP43); FUNCTIONS IN: molecular_function unknown; INVOLVED IN: response to biotic stimulus, defense response; LOCATED IN: chloroplast; EXPRESSED IN: 17 plant structures; EXPRESSED DURING: 10 growth stages; CONTAINS InterPro DOMAIN/s: Bet v I allergen (InterPro:IPR000916); BEST Arabidopsis thaliana protein match is: MLP-like protein 28 (TAIR:AT1G70830.5); Has 440 Blast hits to 408 proteins in 49 species: Archae - 0; Bacteria - 0; Metazoa - 0; Fungi - 0; Plants - 440; Viruses - 0; Other Eukaryotes - 0 (source: NCBI BLink). & (ipr000916 : 134.20386) Bet v I domain & (loc_os04g39150.1 : 101.0) no description available & (reliability: 276.0) & (original description: gene=VIT_201s0011g05140 CDS=169-624)'	PREDICTED: MLP-like protein 43 [Vitis vinifera]
2014	41	VIT_201s0011g05170	1164.69	2.08589	0.264921	4.09893	4.15059e-05	0.00140954	VIT_201s0011g05170	VIT_201s0011g05170	VIT_201s0011g05170		0	stress.biotic'	(at1g70830 : 141.0) MLP-like protein 28 (MLP28); FUNCTIONS IN: molecular_function unknown; INVOLVED IN: response to biotic stimulus, defense response; LOCATED IN: cellular_component unknown; EXPRESSED IN: 22 plant structures; EXPRESSED DURING: 14 growth stages; CONTAINS InterPro DOMAIN/s: Bet v I allergen (InterPro:IPR000916); BEST Arabidopsis thaliana protein match is: MLP-like protein 34 (TAIR:AT1G70850.3); Has 30201 Blast hits to 17322 proteins in 780 species: Archae - 12; Bacteria - 1396; Metazoa - 17338; Fungi - 3422; Plants - 5037; Viruses - 0; Other Eukaryotes - 2996 (source: NCBI BLink). & (ipr000916 : 96.12079) Bet v I domain & (reliability: 282.0) & (original description: gene=VIT_201s0011g05170 CDS=198-608)'	PREDICTED: MLP-like protein 31 [Vitis vinifera]
2014	56	VIT_201s0011g05170	1164.69	3.99916	0.276213	10.8581	1.82421e-27	7.41269e-25	VIT_201s0011g05170					stress.biotic'	(at1g70830 : 141.0) MLP-like protein 28 (MLP28); FUNCTIONS IN: molecular_function unknown; INVOLVED IN: response to biotic stimulus, defense response; LOCATED IN: cellular_component unknown; EXPRESSED IN: 22 plant structures; EXPRESSED DURING: 14 growth stages; CONTAINS InterPro DOMAIN/s: Bet v I allergen (InterPro:IPR000916); BEST Arabidopsis thaliana protein match is: MLP-like protein 34 (TAIR:AT1G70850.3); Has 30201 Blast hits to 17322 proteins in 780 species: Archae - 12; Bacteria - 1396; Metazoa - 17338; Fungi - 3422; Plants - 5037; Viruses - 0; Other Eukaryotes - 2996 (source: NCBI BLink). & (ipr000916 : 96.12079) Bet v I domain & (reliability: 282.0) & (original description: gene=VIT_201s0011g05170 CDS=198-608)'	PREDICTED: MLP-like protein 31 [Vitis vinifera]
2014	63	VIT_201s0011g05170	1164.69	2.7409	0.286523	6.07596	1.23244e-09	1.17473e-07	VIT_201s0011g05170					stress.biotic'	(at1g70830 : 141.0) MLP-like protein 28 (MLP28); FUNCTIONS IN: molecular_function unknown; INVOLVED IN: response to biotic stimulus, defense response; LOCATED IN: cellular_component unknown; EXPRESSED IN: 22 plant structures; EXPRESSED DURING: 14 growth stages; CONTAINS InterPro DOMAIN/s: Bet v I allergen (InterPro:IPR000916); BEST Arabidopsis thaliana protein match is: MLP-like protein 34 (TAIR:AT1G70850.3); Has 30201 Blast hits to 17322 proteins in 780 species: Archae - 12; Bacteria - 1396; Metazoa - 17338; Fungi - 3422; Plants - 5037; Viruses - 0; Other Eukaryotes - 2996 (source: NCBI BLink). & (ipr000916 : 96.12079) Bet v I domain & (reliability: 282.0) & (original description: gene=VIT_201s0011g05170 CDS=198-608)'	PREDICTED: MLP-like protein 31 [Vitis vinifera]
2017	57	VIT_201s0011g05170	1091.42	4.10671	0.766977	4.05059	5.10882e-05	0.00218565	VIT_201s0011g05170	VIT_201s0011g05170				stress.biotic'	(at1g70830 : 141.0) MLP-like protein 28 (MLP28); FUNCTIONS IN: molecular_function unknown; INVOLVED IN: response to biotic stimulus, defense response; LOCATED IN: cellular_component unknown; EXPRESSED IN: 22 plant structures; EXPRESSED DURING: 14 growth stages; CONTAINS InterPro DOMAIN/s: Bet v I allergen (InterPro:IPR000916); BEST Arabidopsis thaliana protein match is: MLP-like protein 34 (TAIR:AT1G70850.3); Has 30201 Blast hits to 17322 proteins in 780 species: Archae - 12; Bacteria - 1396; Metazoa - 17338; Fungi - 3422; Plants - 5037; Viruses - 0; Other Eukaryotes - 2996 (source: NCBI BLink). & (ipr000916 : 96.12079) Bet v I domain & (reliability: 282.0) & (original description: gene=VIT_201s0011g05170 CDS=198-608)'	PREDICTED: MLP-like protein 31 [Vitis vinifera]
2014	41	VIT_201s0011g05180	766.318	-2.85467	0.362924	-5.11037	3.21533e-07	1.54294e-05	VIT_201s0011g05180	VIT_201s0011g05180				stress.biotic'	(at1g70830 : 154.0) MLP-like protein 28 (MLP28); FUNCTIONS IN: molecular_function unknown; INVOLVED IN: response to biotic stimulus, defense response; LOCATED IN: cellular_component unknown; EXPRESSED IN: 22 plant structures; EXPRESSED DURING: 14 growth stages; CONTAINS InterPro DOMAIN/s: Bet v I allergen (InterPro:IPR000916); BEST Arabidopsis thaliana protein match is: MLP-like protein 34 (TAIR:AT1G70850.3); Has 30201 Blast hits to 17322 proteins in 780 species: Archae - 12; Bacteria - 1396; Metazoa - 17338; Fungi - 3422; Plants - 5037; Viruses - 0; Other Eukaryotes - 2996 (source: NCBI BLink). & (ipr000916 : 110.785446) Bet v I domain & (reliability: 308.0) & (original description: gene=VIT_201s0011g05180 CDS=196-651)'	PREDICTED: MLP-like protein 34 [Vitis vinifera]
2014	49	VIT_201s0011g05180	766.318	-3.50833	0.361812	-6.9327	4.12881e-12	2.35228e-10	VIT_201s0011g05180					stress.biotic'	(at1g70830 : 154.0) MLP-like protein 28 (MLP28); FUNCTIONS IN: molecular_function unknown; INVOLVED IN: response to biotic stimulus, defense response; LOCATED IN: cellular_component unknown; EXPRESSED IN: 22 plant structures; EXPRESSED DURING: 14 growth stages; CONTAINS InterPro DOMAIN/s: Bet v I allergen (InterPro:IPR000916); BEST Arabidopsis thaliana protein match is: MLP-like protein 34 (TAIR:AT1G70850.3); Has 30201 Blast hits to 17322 proteins in 780 species: Archae - 12; Bacteria - 1396; Metazoa - 17338; Fungi - 3422; Plants - 5037; Viruses - 0; Other Eukaryotes - 2996 (source: NCBI BLink). & (ipr000916 : 110.785446) Bet v I domain & (reliability: 308.0) & (original description: gene=VIT_201s0011g05180 CDS=196-651)'	PREDICTED: MLP-like protein 34 [Vitis vinifera]
2014	49	VIT_201s0011g05190	1233.12	2.6091	0.302624	5.31717	1.05392e-07	3.44473e-06	VIT_201s0011g05190	VIT_201s0011g05190	VIT_201s0011g05190	0	0	stress.biotic'	(at1g70830 : 170.0) MLP-like protein 28 (MLP28); FUNCTIONS IN: molecular_function unknown; INVOLVED IN: response to biotic stimulus, defense response; LOCATED IN: cellular_component unknown; EXPRESSED IN: 22 plant structures; EXPRESSED DURING: 14 growth stages; CONTAINS InterPro DOMAIN/s: Bet v I allergen (InterPro:IPR000916); BEST Arabidopsis thaliana protein match is: MLP-like protein 34 (TAIR:AT1G70850.3); Has 30201 Blast hits to 17322 proteins in 780 species: Archae - 12; Bacteria - 1396; Metazoa - 17338; Fungi - 3422; Plants - 5037; Viruses - 0; Other Eukaryotes - 2996 (source: NCBI BLink). & (ipr000916 : 111.34506) Bet v I domain & (reliability: 340.0) & (original description: gene=VIT_201s0011g05190 CDS=324-779)'	PREDICTED: MLP-like protein 28 isoform X2 [Vitis vinifera]
2014	56	VIT_201s0011g05190	1233.12	3.93969	0.315183	9.32692	1.08997e-20	2.40437e-18	VIT_201s0011g05190					stress.biotic'	(at1g70830 : 170.0) MLP-like protein 28 (MLP28); FUNCTIONS IN: molecular_function unknown; INVOLVED IN: response to biotic stimulus, defense response; LOCATED IN: cellular_component unknown; EXPRESSED IN: 22 plant structures; EXPRESSED DURING: 14 growth stages; CONTAINS InterPro DOMAIN/s: Bet v I allergen (InterPro:IPR000916); BEST Arabidopsis thaliana protein match is: MLP-like protein 34 (TAIR:AT1G70850.3); Has 30201 Blast hits to 17322 proteins in 780 species: Archae - 12; Bacteria - 1396; Metazoa - 17338; Fungi - 3422; Plants - 5037; Viruses - 0; Other Eukaryotes - 2996 (source: NCBI BLink). & (ipr000916 : 111.34506) Bet v I domain & (reliability: 340.0) & (original description: gene=VIT_201s0011g05190 CDS=324-779)'	PREDICTED: MLP-like protein 28 isoform X2 [Vitis vinifera]
2014	63	VIT_201s0011g05190	1233.12	2.32592	0.316842	4.18478	2.85444e-05	0.000935141	VIT_201s0011g05190					stress.biotic'	(at1g70830 : 170.0) MLP-like protein 28 (MLP28); FUNCTIONS IN: molecular_function unknown; INVOLVED IN: response to biotic stimulus, defense response; LOCATED IN: cellular_component unknown; EXPRESSED IN: 22 plant structures; EXPRESSED DURING: 14 growth stages; CONTAINS InterPro DOMAIN/s: Bet v I allergen (InterPro:IPR000916); BEST Arabidopsis thaliana protein match is: MLP-like protein 34 (TAIR:AT1G70850.3); Has 30201 Blast hits to 17322 proteins in 780 species: Archae - 12; Bacteria - 1396; Metazoa - 17338; Fungi - 3422; Plants - 5037; Viruses - 0; Other Eukaryotes - 2996 (source: NCBI BLink). & (ipr000916 : 111.34506) Bet v I domain & (reliability: 340.0) & (original description: gene=VIT_201s0011g05190 CDS=324-779)'	PREDICTED: MLP-like protein 28 isoform X2 [Vitis vinifera]
2017	57	VIT_201s0011g05190	3171.91	4.08136	0.828718	3.71823	0.000200625	0.00681531	VIT_201s0011g05190	VIT_201s0011g05190				stress.biotic'	(at1g70830 : 170.0) MLP-like protein 28 (MLP28); FUNCTIONS IN: molecular_function unknown; INVOLVED IN: response to biotic stimulus, defense response; LOCATED IN: cellular_component unknown; EXPRESSED IN: 22 plant structures; EXPRESSED DURING: 14 growth stages; CONTAINS InterPro DOMAIN/s: Bet v I allergen (InterPro:IPR000916); BEST Arabidopsis thaliana protein match is: MLP-like protein 34 (TAIR:AT1G70850.3); Has 30201 Blast hits to 17322 proteins in 780 species: Archae - 12; Bacteria - 1396; Metazoa - 17338; Fungi - 3422; Plants - 5037; Viruses - 0; Other Eukaryotes - 2996 (source: NCBI BLink). & (ipr000916 : 111.34506) Bet v I domain & (reliability: 340.0) & (original description: gene=VIT_201s0011g05190 CDS=324-779)'	PREDICTED: MLP-like protein 28 isoform X2 [Vitis vinifera]
2014	49	VIT_201s0011g05200	304.902	2.49215	0.248792	5.9976	2.00259e-09	8.2957e-08	VIT_201s0011g05200	VIT_201s0011g05200	VIT_201s0011g05200	0	0	lipid metabolism.Phospholipid synthesis'	(at1g73600 : 785.0) S-adenosyl-L-methionine-dependent methyltransferases superfamily protein; FUNCTIONS IN: methyltransferase activity, phosphoethanolamine N-methyltransferase activity; INVOLVED IN: metabolic process; EXPRESSED IN: guard cell; CONTAINS InterPro DOMAIN/s: Methyltransferase type 11 (InterPro:IPR013216); BEST Arabidopsis thaliana protein match is: S-adenosyl-L-methionine-dependent methyltransferases superfamily protein (TAIR:AT3G18000.1); Has 22304 Blast hits to 21648 proteins in 2625 species: Archae - 587; Bacteria - 16224; Metazoa - 297; Fungi - 950; Plants - 536; Viruses - 5; Other Eukaryotes - 3705 (source: NCBI BLink). & (q9c6b9|peam3_arath : 785.0) Putative phosphoethanolamine N-methyltransferase 3 (EC 2.1.1.103) - Arabidopsis thaliana (Mouse-ear cress) & (loc_os01g50030.1 : 766.0) no description available & (reliability: 1570.0) & (original description: gene=VIT_201s0011g05200 CDS=445-1917)'	PREDICTED: phosphoethanolamine N-methyltransferase 3 isoform X2 [Vitis vinifera]
2014	56	VIT_201s0011g05200	304.902	4.26114	0.415417	7.85029	4.15068e-15	4.29188e-13	VIT_201s0011g05200					lipid metabolism.Phospholipid synthesis'	(at1g73600 : 785.0) S-adenosyl-L-methionine-dependent methyltransferases superfamily protein; FUNCTIONS IN: methyltransferase activity, phosphoethanolamine N-methyltransferase activity; INVOLVED IN: metabolic process; EXPRESSED IN: guard cell; CONTAINS InterPro DOMAIN/s: Methyltransferase type 11 (InterPro:IPR013216); BEST Arabidopsis thaliana protein match is: S-adenosyl-L-methionine-dependent methyltransferases superfamily protein (TAIR:AT3G18000.1); Has 22304 Blast hits to 21648 proteins in 2625 species: Archae - 587; Bacteria - 16224; Metazoa - 297; Fungi - 950; Plants - 536; Viruses - 5; Other Eukaryotes - 3705 (source: NCBI BLink). & (q9c6b9|peam3_arath : 785.0) Putative phosphoethanolamine N-methyltransferase 3 (EC 2.1.1.103) - Arabidopsis thaliana (Mouse-ear cress) & (loc_os01g50030.1 : 766.0) no description available & (reliability: 1570.0) & (original description: gene=VIT_201s0011g05200 CDS=445-1917)'	PREDICTED: phosphoethanolamine N-methyltransferase 3 isoform X2 [Vitis vinifera]
2017	57	VIT_201s0011g05200	2286.75	2.972	0.473128	4.168	3.07283e-05	0.00143555	VIT_201s0011g05200	VIT_201s0011g05200				lipid metabolism.Phospholipid synthesis'	(at1g73600 : 785.0) S-adenosyl-L-methionine-dependent methyltransferases superfamily protein; FUNCTIONS IN: methyltransferase activity, phosphoethanolamine N-methyltransferase activity; INVOLVED IN: metabolic process; EXPRESSED IN: guard cell; CONTAINS InterPro DOMAIN/s: Methyltransferase type 11 (InterPro:IPR013216); BEST Arabidopsis thaliana protein match is: S-adenosyl-L-methionine-dependent methyltransferases superfamily protein (TAIR:AT3G18000.1); Has 22304 Blast hits to 21648 proteins in 2625 species: Archae - 587; Bacteria - 16224; Metazoa - 297; Fungi - 950; Plants - 536; Viruses - 5; Other Eukaryotes - 3705 (source: NCBI BLink). & (q9c6b9|peam3_arath : 785.0) Putative phosphoethanolamine N-methyltransferase 3 (EC 2.1.1.103) - Arabidopsis thaliana (Mouse-ear cress) & (loc_os01g50030.1 : 766.0) no description available & (reliability: 1570.0) & (original description: gene=VIT_201s0011g05200 CDS=445-1917)'	PREDICTED: phosphoethanolamine N-methyltransferase 3 isoform X2 [Vitis vinifera]
2014	41	VIT_201s0011g05250	1309.15	-1.74595	0.211124	-3.53321	0.000410553	0.0111333						not assigned.unknown'	(at1g70780 : 174.0) unknown protein; FUNCTIONS IN: molecular_function unknown; INVOLVED IN: biological_process unknown; LOCATED IN: mitochondrion; EXPRESSED IN: sperm cell, male gametophyte, pollen tube; EXPRESSED DURING: L mature pollen stage, M germinated pollen stage; BEST Arabidopsis thaliana protein match is: unknown protein (TAIR:AT1G23150.1); Has 143 Blast hits to 143 proteins in 17 species: Archae - 0; Bacteria - 0; Metazoa - 0; Fungi - 0; Plants - 143; Viruses - 0; Other Eukaryotes - 0 (source: NCBI BLink). & (loc_os02g21920.2 : 107.0) no description available & (reliability: 348.0) & (original description: gene=VIT_201s0011g05250 CDS=133-552)'	PREDICTED: uncharacterized protein At4g22758 [Vitis vinifera]
2014	49	VIT_201s0011g05290	113.112	1.91355	0.273764	3.33699	0.000846905	0.0129691						PS.lightreaction.NADH DH'	(at1g70760 : 182.0) a subunit of the chloroplast NAD(P)H dehydrogenase complex, involved in PSI cyclic electron transport. Located on the thylakoid membrane. Mutant has impaired NAD(P)H dehydrogenase activity.; CHLORORESPIRATORY REDUCTION 23 (CRR23); FUNCTIONS IN: oxidoreductase activity, acting on NADH or NADPH, quinone or similar compound as acceptor; INVOLVED IN: photosynthetic electron transport in photosystem I; LOCATED IN: NAD(P)H dehydrogenase complex (plastoquinone), thylakoid membrane; EXPRESSED IN: 21 plant structures; EXPRESSED DURING: 13 growth stages; CONTAINS InterPro DOMAIN/s: NAD(P)H-quinone oxidoreductase subunit L (InterPro:IPR019654); Has 242 Blast hits to 242 proteins in 68 species: Archae - 0; Bacteria - 134; Metazoa - 0; Fungi - 0; Plants - 23; Viruses - 0; Other Eukaryotes - 85 (source: NCBI BLink). & (loc_os05g28090.1 : 126.0) no description available & (reliability: 364.0) & (original description: gene=VIT_201s0011g05290 CDS=76-642)'	PREDICTED: NAD(P)H-quinone oxidoreductase subunit L, chloroplastic [Vitis vinifera]
2014	56	VIT_201s0011g05290	113.112	2.98599	0.336744	5.89763	3.68754e-09	1.67144e-07	VIT_201s0011g05290	VIT_201s0011g05290	VIT_201s0011g05290	0	0	PS.lightreaction.NADH DH'	(at1g70760 : 182.0) a subunit of the chloroplast NAD(P)H dehydrogenase complex, involved in PSI cyclic electron transport. Located on the thylakoid membrane. Mutant has impaired NAD(P)H dehydrogenase activity.; CHLORORESPIRATORY REDUCTION 23 (CRR23); FUNCTIONS IN: oxidoreductase activity, acting on NADH or NADPH, quinone or similar compound as acceptor; INVOLVED IN: photosynthetic electron transport in photosystem I; LOCATED IN: NAD(P)H dehydrogenase complex (plastoquinone), thylakoid membrane; EXPRESSED IN: 21 plant structures; EXPRESSED DURING: 13 growth stages; CONTAINS InterPro DOMAIN/s: NAD(P)H-quinone oxidoreductase subunit L (InterPro:IPR019654); Has 242 Blast hits to 242 proteins in 68 species: Archae - 0; Bacteria - 134; Metazoa - 0; Fungi - 0; Plants - 23; Viruses - 0; Other Eukaryotes - 85 (source: NCBI BLink). & (loc_os05g28090.1 : 126.0) no description available & (reliability: 364.0) & (original description: gene=VIT_201s0011g05290 CDS=76-642)'	PREDICTED: NAD(P)H-quinone oxidoreductase subunit L, chloroplastic [Vitis vinifera]
2014	63	VIT_201s0011g05290	113.112	2.30845	0.357835	3.65658	0.000255606	0.00623852	VIT_201s0011g05290					PS.lightreaction.NADH DH'	(at1g70760 : 182.0) a subunit of the chloroplast NAD(P)H dehydrogenase complex, involved in PSI cyclic electron transport. Located on the thylakoid membrane. Mutant has impaired NAD(P)H dehydrogenase activity.; CHLORORESPIRATORY REDUCTION 23 (CRR23); FUNCTIONS IN: oxidoreductase activity, acting on NADH or NADPH, quinone or similar compound as acceptor; INVOLVED IN: photosynthetic electron transport in photosystem I; LOCATED IN: NAD(P)H dehydrogenase complex (plastoquinone), thylakoid membrane; EXPRESSED IN: 21 plant structures; EXPRESSED DURING: 13 growth stages; CONTAINS InterPro DOMAIN/s: NAD(P)H-quinone oxidoreductase subunit L (InterPro:IPR019654); Has 242 Blast hits to 242 proteins in 68 species: Archae - 0; Bacteria - 134; Metazoa - 0; Fungi - 0; Plants - 23; Viruses - 0; Other Eukaryotes - 85 (source: NCBI BLink). & (loc_os05g28090.1 : 126.0) no description available & (reliability: 364.0) & (original description: gene=VIT_201s0011g05290 CDS=76-642)'	PREDICTED: NAD(P)H-quinone oxidoreductase subunit L, chloroplastic [Vitis vinifera]
2017	57	VIT_201s0011g05290	381.514	2.43768	0.410376	3.50332	0.00045949	0.0129883	VIT_201s0011g05290	VIT_201s0011g05290				PS.lightreaction.NADH DH'	(at1g70760 : 182.0) a subunit of the chloroplast NAD(P)H dehydrogenase complex, involved in PSI cyclic electron transport. Located on the thylakoid membrane. Mutant has impaired NAD(P)H dehydrogenase activity.; CHLORORESPIRATORY REDUCTION 23 (CRR23); FUNCTIONS IN: oxidoreductase activity, acting on NADH or NADPH, quinone or similar compound as acceptor; INVOLVED IN: photosynthetic electron transport in photosystem I; LOCATED IN: NAD(P)H dehydrogenase complex (plastoquinone), thylakoid membrane; EXPRESSED IN: 21 plant structures; EXPRESSED DURING: 13 growth stages; CONTAINS InterPro DOMAIN/s: NAD(P)H-quinone oxidoreductase subunit L (InterPro:IPR019654); Has 242 Blast hits to 242 proteins in 68 species: Archae - 0; Bacteria - 134; Metazoa - 0; Fungi - 0; Plants - 23; Viruses - 0; Other Eukaryotes - 85 (source: NCBI BLink). & (loc_os05g28090.1 : 126.0) no description available & (reliability: 364.0) & (original description: gene=VIT_201s0011g05290 CDS=76-642)'	PREDICTED: NAD(P)H-quinone oxidoreductase subunit L, chloroplastic [Vitis vinifera]
2017	60	VIT_201s0011g05290	381.514	2.51959	0.410434	3.70241	0.000213562	0.0070526	VIT_201s0011g05290					PS.lightreaction.NADH DH'	(at1g70760 : 182.0) a subunit of the chloroplast NAD(P)H dehydrogenase complex, involved in PSI cyclic electron transport. Located on the thylakoid membrane. Mutant has impaired NAD(P)H dehydrogenase activity.; CHLORORESPIRATORY REDUCTION 23 (CRR23); FUNCTIONS IN: oxidoreductase activity, acting on NADH or NADPH, quinone or similar compound as acceptor; INVOLVED IN: photosynthetic electron transport in photosystem I; LOCATED IN: NAD(P)H dehydrogenase complex (plastoquinone), thylakoid membrane; EXPRESSED IN: 21 plant structures; EXPRESSED DURING: 13 growth stages; CONTAINS InterPro DOMAIN/s: NAD(P)H-quinone oxidoreductase subunit L (InterPro:IPR019654); Has 242 Blast hits to 242 proteins in 68 species: Archae - 0; Bacteria - 134; Metazoa - 0; Fungi - 0; Plants - 23; Viruses - 0; Other Eukaryotes - 85 (source: NCBI BLink). & (loc_os05g28090.1 : 126.0) no description available & (reliability: 364.0) & (original description: gene=VIT_201s0011g05290 CDS=76-642)'	PREDICTED: NAD(P)H-quinone oxidoreductase subunit L, chloroplastic [Vitis vinifera]
2014	49	VIT_201s0011g05390	304.181	4.51057	0.422478	8.30946	9.61355e-17	9.21353e-15	VIT_201s0011g05390	VIT_201s0011g05390	VIT_201s0011g05390	0	0	misc.invertase/pectin methylesterase inhibitor family protein'	(at1g14890 : 182.0) Plant invertase/pectin methylesterase inhibitor superfamily protein; FUNCTIONS IN: enzyme inhibitor activity, pectinesterase inhibitor activity, pectinesterase activity; INVOLVED IN: biological_process unknown; EXPRESSED IN: 22 plant structures; EXPRESSED DURING: 13 growth stages; CONTAINS InterPro DOMAIN/s: Pectinesterase inhibitor (InterPro:IPR006501); BEST Arabidopsis thaliana protein match is: Plant invertase/pectin methylesterase inhibitor superfamily protein (TAIR:AT2G01610.1); Has 30201 Blast hits to 17322 proteins in 780 species: Archae - 12; Bacteria - 1396; Metazoa - 17338; Fungi - 3422; Plants - 5037; Viruses - 0; Other Eukaryotes - 2996 (source: NCBI BLink). & (p17407|21kd_dauca : 116.0) 21 kDa protein precursor (1.2 protein) - Daucus carota (Carrot) & (loc_os10g10620.1 : 103.0) no description available & (ipr006501 : 91.51562) Pectinesterase inhibitor & (reliability: 524.15234) & (original description: gene=VIT_201s0011g05390 CDS=55-705)'	PREDICTED: 21 kDa protein [Vitis vinifera]
2014	56	VIT_201s0011g05390	304.181	3.56952	0.424917	6.04712	1.47455e-09	7.14508e-08	VIT_201s0011g05390					misc.invertase/pectin methylesterase inhibitor family protein'	(at1g14890 : 182.0) Plant invertase/pectin methylesterase inhibitor superfamily protein; FUNCTIONS IN: enzyme inhibitor activity, pectinesterase inhibitor activity, pectinesterase activity; INVOLVED IN: biological_process unknown; EXPRESSED IN: 22 plant structures; EXPRESSED DURING: 13 growth stages; CONTAINS InterPro DOMAIN/s: Pectinesterase inhibitor (InterPro:IPR006501); BEST Arabidopsis thaliana protein match is: Plant invertase/pectin methylesterase inhibitor superfamily protein (TAIR:AT2G01610.1); Has 30201 Blast hits to 17322 proteins in 780 species: Archae - 12; Bacteria - 1396; Metazoa - 17338; Fungi - 3422; Plants - 5037; Viruses - 0; Other Eukaryotes - 2996 (source: NCBI BLink). & (p17407|21kd_dauca : 116.0) 21 kDa protein precursor (1.2 protein) - Daucus carota (Carrot) & (loc_os10g10620.1 : 103.0) no description available & (ipr006501 : 91.51562) Pectinesterase inhibitor & (reliability: 524.15234) & (original description: gene=VIT_201s0011g05390 CDS=55-705)'	PREDICTED: 21 kDa protein [Vitis vinifera]
2014	63	VIT_201s0011g05390	304.181	3.22899	0.476812	4.67477	2.94285e-06	0.000125993	VIT_201s0011g05390					misc.invertase/pectin methylesterase inhibitor family protein'	(at1g14890 : 182.0) Plant invertase/pectin methylesterase inhibitor superfamily protein; FUNCTIONS IN: enzyme inhibitor activity, pectinesterase inhibitor activity, pectinesterase activity; INVOLVED IN: biological_process unknown; EXPRESSED IN: 22 plant structures; EXPRESSED DURING: 13 growth stages; CONTAINS InterPro DOMAIN/s: Pectinesterase inhibitor (InterPro:IPR006501); BEST Arabidopsis thaliana protein match is: Plant invertase/pectin methylesterase inhibitor superfamily protein (TAIR:AT2G01610.1); Has 30201 Blast hits to 17322 proteins in 780 species: Archae - 12; Bacteria - 1396; Metazoa - 17338; Fungi - 3422; Plants - 5037; Viruses - 0; Other Eukaryotes - 2996 (source: NCBI BLink). & (p17407|21kd_dauca : 116.0) 21 kDa protein precursor (1.2 protein) - Daucus carota (Carrot) & (loc_os10g10620.1 : 103.0) no description available & (ipr006501 : 91.51562) Pectinesterase inhibitor & (reliability: 524.15234) & (original description: gene=VIT_201s0011g05390 CDS=55-705)'	PREDICTED: 21 kDa protein [Vitis vinifera]
2017	49	VIT_201s0011g05390	753.719	4.08815	0.625298	4.93869	7.86495e-07	7.21261e-05	VIT_201s0011g05390	VIT_201s0011g05390				misc.invertase/pectin methylesterase inhibitor family protein'	(at1g14890 : 182.0) Plant invertase/pectin methylesterase inhibitor superfamily protein; FUNCTIONS IN: enzyme inhibitor activity, pectinesterase inhibitor activity, pectinesterase activity; INVOLVED IN: biological_process unknown; EXPRESSED IN: 22 plant structures; EXPRESSED DURING: 13 growth stages; CONTAINS InterPro DOMAIN/s: Pectinesterase inhibitor (InterPro:IPR006501); BEST Arabidopsis thaliana protein match is: Plant invertase/pectin methylesterase inhibitor superfamily protein (TAIR:AT2G01610.1); Has 30201 Blast hits to 17322 proteins in 780 species: Archae - 12; Bacteria - 1396; Metazoa - 17338; Fungi - 3422; Plants - 5037; Viruses - 0; Other Eukaryotes - 2996 (source: NCBI BLink). & (p17407|21kd_dauca : 116.0) 21 kDa protein precursor (1.2 protein) - Daucus carota (Carrot) & (loc_os10g10620.1 : 103.0) no description available & (ipr006501 : 91.51562) Pectinesterase inhibitor & (reliability: 524.15234) & (original description: gene=VIT_201s0011g05390 CDS=55-705)'	PREDICTED: 21 kDa protein [Vitis vinifera]
2017	57	VIT_201s0011g05390	753.719	5.03745	0.633993	6.36829	1.91151e-10	5.81884e-08	VIT_201s0011g05390					misc.invertase/pectin methylesterase inhibitor family protein'	(at1g14890 : 182.0) Plant invertase/pectin methylesterase inhibitor superfamily protein; FUNCTIONS IN: enzyme inhibitor activity, pectinesterase inhibitor activity, pectinesterase activity; INVOLVED IN: biological_process unknown; EXPRESSED IN: 22 plant structures; EXPRESSED DURING: 13 growth stages; CONTAINS InterPro DOMAIN/s: Pectinesterase inhibitor (InterPro:IPR006501); BEST Arabidopsis thaliana protein match is: Plant invertase/pectin methylesterase inhibitor superfamily protein (TAIR:AT2G01610.1); Has 30201 Blast hits to 17322 proteins in 780 species: Archae - 12; Bacteria - 1396; Metazoa - 17338; Fungi - 3422; Plants - 5037; Viruses - 0; Other Eukaryotes - 2996 (source: NCBI BLink). & (p17407|21kd_dauca : 116.0) 21 kDa protein precursor (1.2 protein) - Daucus carota (Carrot) & (loc_os10g10620.1 : 103.0) no description available & (ipr006501 : 91.51562) Pectinesterase inhibitor & (reliability: 524.15234) & (original description: gene=VIT_201s0011g05390 CDS=55-705)'	PREDICTED: 21 kDa protein [Vitis vinifera]
2017	60	VIT_201s0011g05390	753.719	4.83561	0.708731	5.41195	6.23428e-08	8.65654e-06	VIT_201s0011g05390					misc.invertase/pectin methylesterase inhibitor family protein'	(at1g14890 : 182.0) Plant invertase/pectin methylesterase inhibitor superfamily protein; FUNCTIONS IN: enzyme inhibitor activity, pectinesterase inhibitor activity, pectinesterase activity; INVOLVED IN: biological_process unknown; EXPRESSED IN: 22 plant structures; EXPRESSED DURING: 13 growth stages; CONTAINS InterPro DOMAIN/s: Pectinesterase inhibitor (InterPro:IPR006501); BEST Arabidopsis thaliana protein match is: Plant invertase/pectin methylesterase inhibitor superfamily protein (TAIR:AT2G01610.1); Has 30201 Blast hits to 17322 proteins in 780 species: Archae - 12; Bacteria - 1396; Metazoa - 17338; Fungi - 3422; Plants - 5037; Viruses - 0; Other Eukaryotes - 2996 (source: NCBI BLink). & (p17407|21kd_dauca : 116.0) 21 kDa protein precursor (1.2 protein) - Daucus carota (Carrot) & (loc_os10g10620.1 : 103.0) no description available & (ipr006501 : 91.51562) Pectinesterase inhibitor & (reliability: 524.15234) & (original description: gene=VIT_201s0011g05390 CDS=55-705)'	PREDICTED: 21 kDa protein [Vitis vinifera]
2017	67	VIT_201s0011g05390	753.719	4.15694	0.726115	4.34771	1.37563e-05	0.00358934	VIT_201s0011g05390					misc.invertase/pectin methylesterase inhibitor family protein'	(at1g14890 : 182.0) Plant invertase/pectin methylesterase inhibitor superfamily protein; FUNCTIONS IN: enzyme inhibitor activity, pectinesterase inhibitor activity, pectinesterase activity; INVOLVED IN: biological_process unknown; EXPRESSED IN: 22 plant structures; EXPRESSED DURING: 13 growth stages; CONTAINS InterPro DOMAIN/s: Pectinesterase inhibitor (InterPro:IPR006501); BEST Arabidopsis thaliana protein match is: Plant invertase/pectin methylesterase inhibitor superfamily protein (TAIR:AT2G01610.1); Has 30201 Blast hits to 17322 proteins in 780 species: Archae - 12; Bacteria - 1396; Metazoa - 17338; Fungi - 3422; Plants - 5037; Viruses - 0; Other Eukaryotes - 2996 (source: NCBI BLink). & (p17407|21kd_dauca : 116.0) 21 kDa protein precursor (1.2 protein) - Daucus carota (Carrot) & (loc_os10g10620.1 : 103.0) no description available & (ipr006501 : 91.51562) Pectinesterase inhibitor & (reliability: 524.15234) & (original description: gene=VIT_201s0011g05390 CDS=55-705)'	PREDICTED: 21 kDa protein [Vitis vinifera]
2014	49	VIT_201s0011g05410	28.3481	3.90927	0.942149	3.0879	0.00201574	0.027902	VIT_201s0011g05410	VIT_201s0011g05410				misc.invertase/pectin methylesterase inhibitor family protein'	(at1g14890 : 199.0) Plant invertase/pectin methylesterase inhibitor superfamily protein; FUNCTIONS IN: enzyme inhibitor activity, pectinesterase inhibitor activity, pectinesterase activity; INVOLVED IN: biological_process unknown; EXPRESSED IN: 22 plant structures; EXPRESSED DURING: 13 growth stages; CONTAINS InterPro DOMAIN/s: Pectinesterase inhibitor (InterPro:IPR006501); BEST Arabidopsis thaliana protein match is: Plant invertase/pectin methylesterase inhibitor superfamily protein (TAIR:AT2G01610.1); Has 30201 Blast hits to 17322 proteins in 780 species: Archae - 12; Bacteria - 1396; Metazoa - 17338; Fungi - 3422; Plants - 5037; Viruses - 0; Other Eukaryotes - 2996 (source: NCBI BLink). & (p17407|21kd_dauca : 134.0) 21 kDa protein precursor (1.2 protein) - Daucus carota (Carrot) & (loc_os10g10620.1 : 120.0) no description available & (ipr006501 : 100.67189) Pectinesterase inhibitor & (reliability: 574.1758) & (original description: gene=VIT_201s0011g05410 CDS=41-664)'	PREDICTED: 21 kDa protein [Vitis vinifera]
2014	77	VIT_201s0011g05420	16.8923	-3.74469	0.601215	-4.56524	4.98912e-06	0.000257367	VIT_201s0011g05420	VIT_201s0011g05420	VIT_201s0011g05420	0	0	not assigned.no ontology'	(loc_os02g36950.2 : 149.0) no description available & (at1g14870 : 131.0) PLANT CADMIUM RESISTANCE 2 (PCR2); FUNCTIONS IN: molecular_function unknown; INVOLVED IN: response to oxidative stress; LOCATED IN: plasma membrane; EXPRESSED IN: callus; CONTAINS InterPro DOMAIN/s: Protein of unknown function Cys-rich (InterPro:IPR006461); BEST Arabidopsis thaliana protein match is: PLAC8 family protein (TAIR:AT5G35525.1); Has 803 Blast hits to 802 proteins in 112 species: Archae - 0; Bacteria - 0; Metazoa - 123; Fungi - 115; Plants - 527; Viruses - 0; Other Eukaryotes - 38 (source: NCBI BLink). & (reliability: 262.0) & (original description: gene=VIT_201s0011g05420 CDS=55-885)'	PREDICTED: protein PLANT CADMIUM RESISTANCE 2 [Vitis vinifera]
2017	77	VIT_201s0011g05420	62.9764	-3.96286	0.889813	-3.32976	0.000869218	0.0297937	VIT_201s0011g05420	VIT_201s0011g05420				not assigned.no ontology'	(loc_os02g36950.2 : 149.0) no description available & (at1g14870 : 131.0) PLANT CADMIUM RESISTANCE 2 (PCR2); FUNCTIONS IN: molecular_function unknown; INVOLVED IN: response to oxidative stress; LOCATED IN: plasma membrane; EXPRESSED IN: callus; CONTAINS InterPro DOMAIN/s: Protein of unknown function Cys-rich (InterPro:IPR006461); BEST Arabidopsis thaliana protein match is: PLAC8 family protein (TAIR:AT5G35525.1); Has 803 Blast hits to 802 proteins in 112 species: Archae - 0; Bacteria - 0; Metazoa - 123; Fungi - 115; Plants - 527; Viruses - 0; Other Eukaryotes - 38 (source: NCBI BLink). & (reliability: 262.0) & (original description: gene=VIT_201s0011g05420 CDS=55-885)'	PREDICTED: protein PLANT CADMIUM RESISTANCE 2 [Vitis vinifera]
2017	77	VIT_201s0011g05430	9.35314	-8.77459	1.57477	-4.93698	7.93412e-07	0.000120509	VIT_201s0011g05430	VIT_201s0011g05430				not assigned.no ontology'	(at1g14870 : 199.0) PLANT CADMIUM RESISTANCE 2 (PCR2); FUNCTIONS IN: molecular_function unknown; INVOLVED IN: response to oxidative stress; LOCATED IN: plasma membrane; EXPRESSED IN: callus; CONTAINS InterPro DOMAIN/s: Protein of unknown function Cys-rich (InterPro:IPR006461); BEST Arabidopsis thaliana protein match is: PLAC8 family protein (TAIR:AT5G35525.1); Has 803 Blast hits to 802 proteins in 112 species: Archae - 0; Bacteria - 0; Metazoa - 123; Fungi - 115; Plants - 527; Viruses - 0; Other Eukaryotes - 38 (source: NCBI BLink). & (loc_os02g36950.2 : 188.0) no description available & (chl4|519965 : 81.3) no description available & (reliability: 398.0) & (original description: gene=VIT_201s0011g05430 CDS=44-586)'	PREDICTED: protein PLANT CADMIUM RESISTANCE 2 [Vitis vinifera]
2014	49	VIT_201s0011g05440	69.6065	2.64961	0.450394	3.66258	0.000249684	0.00434078	VIT_201s0011g05440	VIT_201s0011g05440	VIT_201s0011g05440	0	0	not assigned.no ontology'	(at1g14870 : 201.0) PLANT CADMIUM RESISTANCE 2 (PCR2); FUNCTIONS IN: molecular_function unknown; INVOLVED IN: response to oxidative stress; LOCATED IN: plasma membrane; EXPRESSED IN: callus; CONTAINS InterPro DOMAIN/s: Protein of unknown function Cys-rich (InterPro:IPR006461); BEST Arabidopsis thaliana protein match is: PLAC8 family protein (TAIR:AT5G35525.1); Has 803 Blast hits to 802 proteins in 112 species: Archae - 0; Bacteria - 0; Metazoa - 123; Fungi - 115; Plants - 527; Viruses - 0; Other Eukaryotes - 38 (source: NCBI BLink). & (loc_os02g36950.2 : 184.0) no description available & (chl4|519965 : 80.5) no description available & (reliability: 402.0) & (original description: gene=VIT_201s0011g05440 CDS=349-891)'	PREDICTED: protein PLANT CADMIUM RESISTANCE 2 [Vitis vinifera]
2014	77	VIT_201s0011g05440	69.6065	-2.46821	0.423395	-3.46771	0.000524919	0.0159976	VIT_201s0011g05440					not assigned.no ontology'	(at1g14870 : 201.0) PLANT CADMIUM RESISTANCE 2 (PCR2); FUNCTIONS IN: molecular_function unknown; INVOLVED IN: response to oxidative stress; LOCATED IN: plasma membrane; EXPRESSED IN: callus; CONTAINS InterPro DOMAIN/s: Protein of unknown function Cys-rich (InterPro:IPR006461); BEST Arabidopsis thaliana protein match is: PLAC8 family protein (TAIR:AT5G35525.1); Has 803 Blast hits to 802 proteins in 112 species: Archae - 0; Bacteria - 0; Metazoa - 123; Fungi - 115; Plants - 527; Viruses - 0; Other Eukaryotes - 38 (source: NCBI BLink). & (loc_os02g36950.2 : 184.0) no description available & (chl4|519965 : 80.5) no description available & (reliability: 402.0) & (original description: gene=VIT_201s0011g05440 CDS=349-891)'	PREDICTED: protein PLANT CADMIUM RESISTANCE 2 [Vitis vinifera]
2017	77	VIT_201s0011g05440	212.249	-5.43421	0.691593	-6.41159	1.44006e-10	1.66649e-07	VIT_201s0011g05440	VIT_201s0011g05440				not assigned.no ontology'	(at1g14870 : 201.0) PLANT CADMIUM RESISTANCE 2 (PCR2); FUNCTIONS IN: molecular_function unknown; INVOLVED IN: response to oxidative stress; LOCATED IN: plasma membrane; EXPRESSED IN: callus; CONTAINS InterPro DOMAIN/s: Protein of unknown function Cys-rich (InterPro:IPR006461); BEST Arabidopsis thaliana protein match is: PLAC8 family protein (TAIR:AT5G35525.1); Has 803 Blast hits to 802 proteins in 112 species: Archae - 0; Bacteria - 0; Metazoa - 123; Fungi - 115; Plants - 527; Viruses - 0; Other Eukaryotes - 38 (source: NCBI BLink). & (loc_os02g36950.2 : 184.0) no description available & (chl4|519965 : 80.5) no description available & (reliability: 402.0) & (original description: gene=VIT_201s0011g05440 CDS=349-891)'	PREDICTED: protein PLANT CADMIUM RESISTANCE 2 [Vitis vinifera]
2014	49	VIT_201s0011g05450	26.954	3.24569	0.613718	3.65915	0.000253054	0.00438588	VIT_201s0011g05450	VIT_201s0011g05450	VIT_201s0011g05450	0	0	not assigned.no ontology'	(at1g14870 : 200.0) PLANT CADMIUM RESISTANCE 2 (PCR2); FUNCTIONS IN: molecular_function unknown; INVOLVED IN: response to oxidative stress; LOCATED IN: plasma membrane; EXPRESSED IN: callus; CONTAINS InterPro DOMAIN/s: Protein of unknown function Cys-rich (InterPro:IPR006461); BEST Arabidopsis thaliana protein match is: PLAC8 family protein (TAIR:AT5G35525.1); Has 803 Blast hits to 802 proteins in 112 species: Archae - 0; Bacteria - 0; Metazoa - 123; Fungi - 115; Plants - 527; Viruses - 0; Other Eukaryotes - 38 (source: NCBI BLink). & (loc_os02g36950.2 : 200.0) no description available & (reliability: 400.0) & (original description: gene=VIT_201s0011g05450 CDS=153-650)'	PREDICTED: protein PLANT CADMIUM RESISTANCE 2 [Vitis vinifera]
2017	57	VIT_201s0011g05450	101.269	5.05808	0.99986	4.05865	4.93581e-05	0.00212697	VIT_201s0011g05450	VIT_201s0011g05450				not assigned.no ontology'	(at1g14870 : 200.0) PLANT CADMIUM RESISTANCE 2 (PCR2); FUNCTIONS IN: molecular_function unknown; INVOLVED IN: response to oxidative stress; LOCATED IN: plasma membrane; EXPRESSED IN: callus; CONTAINS InterPro DOMAIN/s: Protein of unknown function Cys-rich (InterPro:IPR006461); BEST Arabidopsis thaliana protein match is: PLAC8 family protein (TAIR:AT5G35525.1); Has 803 Blast hits to 802 proteins in 112 species: Archae - 0; Bacteria - 0; Metazoa - 123; Fungi - 115; Plants - 527; Viruses - 0; Other Eukaryotes - 38 (source: NCBI BLink). & (loc_os02g36950.2 : 200.0) no description available & (reliability: 400.0) & (original description: gene=VIT_201s0011g05450 CDS=153-650)'	PREDICTED: protein PLANT CADMIUM RESISTANCE 2 [Vitis vinifera]
2017	60	VIT_201s0011g05450	101.269	4.68001	1.13332	3.2471	0.00116587	0.0272464	VIT_201s0011g05450					not assigned.no ontology'	(at1g14870 : 200.0) PLANT CADMIUM RESISTANCE 2 (PCR2); FUNCTIONS IN: molecular_function unknown; INVOLVED IN: response to oxidative stress; LOCATED IN: plasma membrane; EXPRESSED IN: callus; CONTAINS InterPro DOMAIN/s: Protein of unknown function Cys-rich (InterPro:IPR006461); BEST Arabidopsis thaliana protein match is: PLAC8 family protein (TAIR:AT5G35525.1); Has 803 Blast hits to 802 proteins in 112 species: Archae - 0; Bacteria - 0; Metazoa - 123; Fungi - 115; Plants - 527; Viruses - 0; Other Eukaryotes - 38 (source: NCBI BLink). & (loc_os02g36950.2 : 200.0) no description available & (reliability: 400.0) & (original description: gene=VIT_201s0011g05450 CDS=153-650)'	PREDICTED: protein PLANT CADMIUM RESISTANCE 2 [Vitis vinifera]
2014	41	VIT_201s0011g05610	712.554	-2.30691	0.233134	-5.60583	2.07255e-08	1.19763e-06	VIT_201s0011g05610	VIT_201s0011g05610				development.unspecified'	(at1g70670 : 249.0) Caleosin-related family protein; CONTAINS InterPro DOMAIN/s: Caleosin related (InterPro:IPR007736); BEST Arabidopsis thaliana protein match is: Caleosin-related family protein (TAIR:AT1G70680.1); Has 341 Blast hits to 336 proteins in 61 species: Archae - 0; Bacteria - 0; Metazoa - 0; Fungi - 60; Plants - 278; Viruses - 0; Other Eukaryotes - 3 (source: NCBI BLink). & (loc_os06g14370.2 : 233.0) no description available & (ipr007736 : 179.87607) Caleosin & (chl4|523618 : 147.0) no description available & (reliability: 498.0) & (original description: gene=VIT_201s0011g05610 CDS=1-618)'	PREDICTED: probable peroxygenase 4 isoform X3 [Vitis vinifera]
2014	49	VIT_201s0011g05610	712.554	-1.69562	0.233932	-2.9736	0.00294328	0.0387944						development.unspecified'	(at1g70670 : 249.0) Caleosin-related family protein; CONTAINS InterPro DOMAIN/s: Caleosin related (InterPro:IPR007736); BEST Arabidopsis thaliana protein match is: Caleosin-related family protein (TAIR:AT1G70680.1); Has 341 Blast hits to 336 proteins in 61 species: Archae - 0; Bacteria - 0; Metazoa - 0; Fungi - 60; Plants - 278; Viruses - 0; Other Eukaryotes - 3 (source: NCBI BLink). & (loc_os06g14370.2 : 233.0) no description available & (ipr007736 : 179.87607) Caleosin & (chl4|523618 : 147.0) no description available & (reliability: 498.0) & (original description: gene=VIT_201s0011g05610 CDS=1-618)'	PREDICTED: probable peroxygenase 4 isoform X3 [Vitis vinifera]
2014	63	VIT_201s0011g05610	712.554	-1.73997	0.229994	-3.21736	0.00129375	0.0253089						development.unspecified'	(at1g70670 : 249.0) Caleosin-related family protein; CONTAINS InterPro DOMAIN/s: Caleosin related (InterPro:IPR007736); BEST Arabidopsis thaliana protein match is: Caleosin-related family protein (TAIR:AT1G70680.1); Has 341 Blast hits to 336 proteins in 61 species: Archae - 0; Bacteria - 0; Metazoa - 0; Fungi - 60; Plants - 278; Viruses - 0; Other Eukaryotes - 3 (source: NCBI BLink). & (loc_os06g14370.2 : 233.0) no description available & (ipr007736 : 179.87607) Caleosin & (chl4|523618 : 147.0) no description available & (reliability: 498.0) & (original description: gene=VIT_201s0011g05610 CDS=1-618)'	PREDICTED: probable peroxygenase 4 isoform X3 [Vitis vinifera]
2014	49	VIT_201s0011g05620	17.7855	-3.1699	0.578749	-3.7493	0.000177328	0.00318318	VIT_201s0011g05620	VIT_201s0011g05620				not assigned.unknown'	no hits & (original description: gene=VIT_201s0011g05620 CDS=68-145)'	0
2014	56	VIT_201s0011g05650	477.16	-1.55449	0.16858	-3.28916	0.00100487	0.0155269						hormone metabolism.ethylene.synthesis-degradation'	(loc_os06g14390.1 : 324.0) no description available & (at2g30840 : 303.0) encodes a protein whose sequence is similar to 2-oxoglutarate-dependent dioxygenase; 2-oxoglutarate (2OG) and Fe(II)-dependent oxygenase superfamily protein; CONTAINS InterPro DOMAIN/s: Oxoglutarate/iron-dependent oxygenase (InterPro:IPR005123); BEST Arabidopsis thaliana protein match is: 2-oxoglutarate (2OG) and Fe(II)-dependent oxygenase superfamily protein (TAIR:AT2G30830.1); Has 8436 Blast hits to 8400 proteins in 1007 species: Archae - 0; Bacteria - 1167; Metazoa - 116; Fungi - 920; Plants - 4884; Viruses - 0; Other Eukaryotes - 1349 (source: NCBI BLink). & (o04847|dv4h_catro : 268.0) Desacetoxyvindoline 4-hydroxylase (EC 1.14.11.20) - Catharanthus roseus (Rosy periwinkle) (Madagascar periwinkle) & (reliability: 606.0) & (original description: gene=VIT_201s0011g05650 CDS=170-1351)'	PREDICTED: 1-aminocyclopropane-1-carboxylate oxidase homolog 4 [Vitis vinifera]
2017	60	VIT_201s0011g05810	812.293	-2.21531	0.373137	-3.257	0.00112596	0.0266018	VIT_201s0011g05810	VIT_201s0011g05810				protein.degradation.ubiquitin.E3.SCF.FBOX'	(at1g68050 : 965.0) Encodes FKF1, a flavin-binding kelch repeat F box protein, is clock-controlled, regulates transition to flowering. Forms a complex with GI on the CO promoter to regulate CO expression.; "flavin-binding, kelch repeat, f box 1" (FKF1); FUNCTIONS IN: ubiquitin-protein ligase activity, signal transducer activity; INVOLVED IN: response to blue light, positive regulation of flower development, circadian rhythm, ubiquitin-dependent protein catabolic process, regulation of transcription; LOCATED IN: cellular_component unknown; EXPRESSED IN: whole plant, root tip, male gametophyte, leaf, pollen tube; EXPRESSED DURING: L mature pollen stage, M germinated pollen stage; CONTAINS InterPro DOMAIN/s: PAC motif (InterPro:IPR001610), Galactose oxidase/kelch, beta-propeller (InterPro:IPR011043), Kelch repeat type 1 (InterPro:IPR006652), PAS fold (InterPro:IPR013767), PAS (InterPro:IPR000014), Kelch repeat type 2 (InterPro:IPR011498), F-box domain, Skp2-like (InterPro:IPR022364), Kelch-type beta propeller (InterPro:IPR015915); BEST Arabidopsis thaliana protein match is: Galactose oxidase/kelch repeat superfamily protein (TAIR:AT5G57360.1); Has 8646 Blast hits to 5789 proteins in 832 species: Archae - 91; Bacteria - 2197; Metazoa - 2116; Fungi - 922; Plants - 2047; Viruses - 0; Other Eukaryotes - 1273 (source: NCBI BLink). & (q2r2w1|ado3_orysa : 868.0) Adagio-like protein 3 - Oryza sativa (Rice) & (loc_os11g34460.1 : 868.0) no description available & (chl4|521476 : 86.3) no description available & (ipr015915 : 85.972176) Kelch-type beta propeller & (reliability: 1930.0) & (original description: gene=VIT_201s0011g05810 CDS=216-2066)'	PREDICTED: adagio protein 3 [Vitis vinifera]
2014	56	VIT_201s0011g05850	182.123	-1.74529	0.175921	-4.23649	2.27043e-05	0.000510065						protein.targeting.secretory pathway.unspecified'	(at1g14820 : 323.0) Sec14p-like phosphatidylinositol transfer family protein; CONTAINS InterPro DOMAIN/s: Cellular retinaldehyde-binding/triple function, C-terminal (InterPro:IPR001251), Phosphatidylinositol transfer protein-like, N-terminal (InterPro:IPR011074); BEST Arabidopsis thaliana protein match is: Sec14p-like phosphatidylinositol transfer family protein (TAIR:AT1G01630.1); Has 35333 Blast hits to 34131 proteins in 2444 species: Archae - 798; Bacteria - 22429; Metazoa - 974; Fungi - 991; Plants - 531; Viruses - 0; Other Eukaryotes - 9610 (source: NCBI BLink). & (loc_os01g70210.1 : 139.0) no description available & (chl4|520144 : 107.0) no description available & (reliability: 646.0) & (original description: gene=VIT_201s0011g05850 CDS=362-1093)'	PREDICTED: SEC14 cytosolic factor [Vitis vinifera]
2014	49	VIT_201s0011g05910	45.1387	5.16568	1.32789	3.13707	0.00170643	0.0241489	VIT_201s0011g05910	VIT_201s0011g05910	VIT_201s0011g05910	0	0	hormone metabolism.salicylic acid.synthesis-degradation'	(at1g68040 : 323.0) S-adenosyl-L-methionine-dependent methyltransferases superfamily protein; FUNCTIONS IN: S-adenosylmethionine-dependent methyltransferase activity, methyltransferase activity; INVOLVED IN: biological_process unknown; LOCATED IN: cellular_component unknown; EXPRESSED IN: root; CONTAINS InterPro DOMAIN/s: SAM dependent carboxyl methyltransferase (InterPro:IPR005299); BEST Arabidopsis thaliana protein match is: S-adenosyl-L-methionine-dependent methyltransferases superfamily protein (TAIR:AT5G38100.1); Has 919 Blast hits to 907 proteins in 124 species: Archae - 0; Bacteria - 69; Metazoa - 11; Fungi - 5; Plants - 720; Viruses - 0; Other Eukaryotes - 114 (source: NCBI BLink). & (ipr005299 : 233.23444) SAM dependent carboxyl methyltransferase & (q9fyz9|bamt_antma : 198.0) Benzoate carboxyl methyltransferase (EC 2.1.1.-) (S-adenosyl-L-methionine:benzoic acid carboxyl methyltransferase) - Antirrhinum majus (Garden snapdragon) & (loc_os04g56950.1 : 187.0) no description available & (reliability: 646.0) & (original description: gene=VIT_201s0011g05910 CDS=1-1209)'	PREDICTED: probable S-adenosylmethionine-dependent methyltransferase At5g37990 [Vitis vinifera]
2017	49	VIT_201s0011g05910	121.57	7.53427	1.73716	3.76148	0.000168914	0.00712664	VIT_201s0011g05910	VIT_201s0011g05910				hormone metabolism.salicylic acid.synthesis-degradation'	(at1g68040 : 323.0) S-adenosyl-L-methionine-dependent methyltransferases superfamily protein; FUNCTIONS IN: S-adenosylmethionine-dependent methyltransferase activity, methyltransferase activity; INVOLVED IN: biological_process unknown; LOCATED IN: cellular_component unknown; EXPRESSED IN: root; CONTAINS InterPro DOMAIN/s: SAM dependent carboxyl methyltransferase (InterPro:IPR005299); BEST Arabidopsis thaliana protein match is: S-adenosyl-L-methionine-dependent methyltransferases superfamily protein (TAIR:AT5G38100.1); Has 919 Blast hits to 907 proteins in 124 species: Archae - 0; Bacteria - 69; Metazoa - 11; Fungi - 5; Plants - 720; Viruses - 0; Other Eukaryotes - 114 (source: NCBI BLink). & (ipr005299 : 233.23444) SAM dependent carboxyl methyltransferase & (q9fyz9|bamt_antma : 198.0) Benzoate carboxyl methyltransferase (EC 2.1.1.-) (S-adenosyl-L-methionine:benzoic acid carboxyl methyltransferase) - Antirrhinum majus (Garden snapdragon) & (loc_os04g56950.1 : 187.0) no description available & (reliability: 646.0) & (original description: gene=VIT_201s0011g05910 CDS=1-1209)'	PREDICTED: probable S-adenosylmethionine-dependent methyltransferase At5g37990 [Vitis vinifera]
2014	70	VIT_201s0011g05930	51.0378	-2.65122	0.427161	-3.86557	0.000110831	0.00474768	VIT_201s0011g05930	VIT_201s0011g05930	VIT_201s0011g05930	0	0	hormone metabolism.salicylic acid.synthesis-degradation'	(at1g68040 : 332.0) S-adenosyl-L-methionine-dependent methyltransferases superfamily protein; FUNCTIONS IN: S-adenosylmethionine-dependent methyltransferase activity, methyltransferase activity; INVOLVED IN: biological_process unknown; LOCATED IN: cellular_component unknown; EXPRESSED IN: root; CONTAINS InterPro DOMAIN/s: SAM dependent carboxyl methyltransferase (InterPro:IPR005299); BEST Arabidopsis thaliana protein match is: S-adenosyl-L-methionine-dependent methyltransferases superfamily protein (TAIR:AT5G38100.1); Has 919 Blast hits to 907 proteins in 124 species: Archae - 0; Bacteria - 69; Metazoa - 11; Fungi - 5; Plants - 720; Viruses - 0; Other Eukaryotes - 114 (source: NCBI BLink). & (ipr005299 : 243.28557) SAM dependent carboxyl methyltransferase & (q9fyz9|bamt_antma : 209.0) Benzoate carboxyl methyltransferase (EC 2.1.1.-) (S-adenosyl-L-methionine:benzoic acid carboxyl methyltransferase) - Antirrhinum majus (Garden snapdragon) & (loc_os04g56950.1 : 204.0) no description available & (reliability: 664.0) & (original description: gene=VIT_201s0011g05930 CDS=194-1279)'	PREDICTED: probable S-adenosylmethionine-dependent methyltransferase At5g37990 [Vitis vinifera]
2014	77	VIT_201s0011g05930	51.0378	-2.82885	0.420806	-4.34606	1.38603e-05	0.000651183	VIT_201s0011g05930					hormone metabolism.salicylic acid.synthesis-degradation'	(at1g68040 : 332.0) S-adenosyl-L-methionine-dependent methyltransferases superfamily protein; FUNCTIONS IN: S-adenosylmethionine-dependent methyltransferase activity, methyltransferase activity; INVOLVED IN: biological_process unknown; LOCATED IN: cellular_component unknown; EXPRESSED IN: root; CONTAINS InterPro DOMAIN/s: SAM dependent carboxyl methyltransferase (InterPro:IPR005299); BEST Arabidopsis thaliana protein match is: S-adenosyl-L-methionine-dependent methyltransferases superfamily protein (TAIR:AT5G38100.1); Has 919 Blast hits to 907 proteins in 124 species: Archae - 0; Bacteria - 69; Metazoa - 11; Fungi - 5; Plants - 720; Viruses - 0; Other Eukaryotes - 114 (source: NCBI BLink). & (ipr005299 : 243.28557) SAM dependent carboxyl methyltransferase & (q9fyz9|bamt_antma : 209.0) Benzoate carboxyl methyltransferase (EC 2.1.1.-) (S-adenosyl-L-methionine:benzoic acid carboxyl methyltransferase) - Antirrhinum majus (Garden snapdragon) & (loc_os04g56950.1 : 204.0) no description available & (reliability: 664.0) & (original description: gene=VIT_201s0011g05930 CDS=194-1279)'	PREDICTED: probable S-adenosylmethionine-dependent methyltransferase At5g37990 [Vitis vinifera]
2017	77	VIT_201s0011g05930	132.31	-3.8533	0.894725	-3.18903	0.00142752	0.0436002	VIT_201s0011g05930	VIT_201s0011g05930				hormone metabolism.salicylic acid.synthesis-degradation'	(at1g68040 : 332.0) S-adenosyl-L-methionine-dependent methyltransferases superfamily protein; FUNCTIONS IN: S-adenosylmethionine-dependent methyltransferase activity, methyltransferase activity; INVOLVED IN: biological_process unknown; LOCATED IN: cellular_component unknown; EXPRESSED IN: root; CONTAINS InterPro DOMAIN/s: SAM dependent carboxyl methyltransferase (InterPro:IPR005299); BEST Arabidopsis thaliana protein match is: S-adenosyl-L-methionine-dependent methyltransferases superfamily protein (TAIR:AT5G38100.1); Has 919 Blast hits to 907 proteins in 124 species: Archae - 0; Bacteria - 69; Metazoa - 11; Fungi - 5; Plants - 720; Viruses - 0; Other Eukaryotes - 114 (source: NCBI BLink). & (ipr005299 : 243.28557) SAM dependent carboxyl methyltransferase & (q9fyz9|bamt_antma : 209.0) Benzoate carboxyl methyltransferase (EC 2.1.1.-) (S-adenosyl-L-methionine:benzoic acid carboxyl methyltransferase) - Antirrhinum majus (Garden snapdragon) & (loc_os04g56950.1 : 204.0) no description available & (reliability: 664.0) & (original description: gene=VIT_201s0011g05930 CDS=194-1279)'	PREDICTED: probable S-adenosylmethionine-dependent methyltransferase At5g37990 [Vitis vinifera]
2014	49	VIT_201s0011g06050	450.937	1.63729	0.158785	4.01356	5.98101e-05	0.00119293						RNA.RNA binding'	(loc_os03g50560.1 : 351.0) no description available & (at4g17720 : 283.0) RNA-binding (RRM/RBD/RNP motifs) family protein; FUNCTIONS IN: oxidoreductase activity, nucleotide binding, nucleic acid binding; INVOLVED IN: oxidation reduction; EXPRESSED IN: 24 plant structures; EXPRESSED DURING: 15 growth stages; CONTAINS InterPro DOMAIN/s: Aldo/keto reductase (InterPro:IPR001395), RNA recognition motif, RNP-1 (InterPro:IPR000504), Nucleotide-binding, alpha-beta plait (InterPro:IPR012677); BEST Arabidopsis thaliana protein match is: RNA-binding (RRM/RBD/RNP motifs) family protein (TAIR:AT5G46870.1); Has 30201 Blast hits to 17322 proteins in 780 species: Archae - 12; Bacteria - 1396; Metazoa - 17338; Fungi - 3422; Plants - 5037; Viruses - 0; Other Eukaryotes - 2996 (source: NCBI BLink). & (reliability: 566.0) & (original description: gene=VIT_201s0011g06050 CDS=737-1705)'	PREDICTED: binding partner of ACD11 1 isoform X4 [Vitis vinifera]
2014	56	VIT_201s0011g06050	450.937	1.81059	0.181695	4.46126	8.14776e-06	0.000200764						RNA.RNA binding'	(loc_os03g50560.1 : 351.0) no description available & (at4g17720 : 283.0) RNA-binding (RRM/RBD/RNP motifs) family protein; FUNCTIONS IN: oxidoreductase activity, nucleotide binding, nucleic acid binding; INVOLVED IN: oxidation reduction; EXPRESSED IN: 24 plant structures; EXPRESSED DURING: 15 growth stages; CONTAINS InterPro DOMAIN/s: Aldo/keto reductase (InterPro:IPR001395), RNA recognition motif, RNP-1 (InterPro:IPR000504), Nucleotide-binding, alpha-beta plait (InterPro:IPR012677); BEST Arabidopsis thaliana protein match is: RNA-binding (RRM/RBD/RNP motifs) family protein (TAIR:AT5G46870.1); Has 30201 Blast hits to 17322 proteins in 780 species: Archae - 12; Bacteria - 1396; Metazoa - 17338; Fungi - 3422; Plants - 5037; Viruses - 0; Other Eukaryotes - 2996 (source: NCBI BLink). & (reliability: 566.0) & (original description: gene=VIT_201s0011g06050 CDS=737-1705)'	PREDICTED: binding partner of ACD11 1 isoform X4 [Vitis vinifera]
2014	63	VIT_201s0011g06050	450.937	1.66912	0.188087	3.55748	0.000374435	0.00872501						RNA.RNA binding'	(loc_os03g50560.1 : 351.0) no description available & (at4g17720 : 283.0) RNA-binding (RRM/RBD/RNP motifs) family protein; FUNCTIONS IN: oxidoreductase activity, nucleotide binding, nucleic acid binding; INVOLVED IN: oxidation reduction; EXPRESSED IN: 24 plant structures; EXPRESSED DURING: 15 growth stages; CONTAINS InterPro DOMAIN/s: Aldo/keto reductase (InterPro:IPR001395), RNA recognition motif, RNP-1 (InterPro:IPR000504), Nucleotide-binding, alpha-beta plait (InterPro:IPR012677); BEST Arabidopsis thaliana protein match is: RNA-binding (RRM/RBD/RNP motifs) family protein (TAIR:AT5G46870.1); Has 30201 Blast hits to 17322 proteins in 780 species: Archae - 12; Bacteria - 1396; Metazoa - 17338; Fungi - 3422; Plants - 5037; Viruses - 0; Other Eukaryotes - 2996 (source: NCBI BLink). & (reliability: 566.0) & (original description: gene=VIT_201s0011g06050 CDS=737-1705)'	PREDICTED: binding partner of ACD11 1 isoform X4 [Vitis vinifera]
2014	63	VIT_201s0011g06140	42.463	-4.94613	0.75694	-5.21327	1.85542e-07	1.11335e-05	VIT_201s0011g06140	VIT_201s0011g06140	VIT_201s0011g06140	0	0	hormone metabolism.gibberelin.signal transduction'	(loc_os02g50460.1 : 350.0) no description available & (at5g37490 : 339.0) ARM repeat superfamily protein; FUNCTIONS IN: ubiquitin-protein ligase activity, binding; INVOLVED IN: response to chitin; LOCATED IN: ubiquitin ligase complex; EXPRESSED IN: 14 plant structures; EXPRESSED DURING: 7 growth stages; CONTAINS InterPro DOMAIN/s: U box domain (InterPro:IPR003613), Armadillo-like helical (InterPro:IPR011989), Armadillo-type fold (InterPro:IPR016024); BEST Arabidopsis thaliana protein match is: CYS, MET, PRO, and GLY protein 1 (TAIR:AT1G66160.1); Has 1807 Blast hits to 1807 proteins in 277 species: Archae - 0; Bacteria - 0; Metazoa - 736; Fungi - 347; Plants - 385; Viruses - 0; Other Eukaryotes - 339 (source: NCBI BLink). & (q64ha9|spl11_orysa : 120.0) Spotted leaf protein 11 (Spotted leaf11) (Cell death-related protein SPL11) - Oryza sativa (Rice) & (chl4|521038 : 87.8) no description available & (reliability: 678.0) & (original description: gene=VIT_201s0011g06140 CDS=104-1432)'	PREDICTED: U-box domain-containing protein 21 [Vitis vinifera]
2014	70	VIT_201s0011g06140	42.463	-4.94016	0.793001	-4.96867	6.7415e-07	6.12367e-05	VIT_201s0011g06140					hormone metabolism.gibberelin.signal transduction'	(loc_os02g50460.1 : 350.0) no description available & (at5g37490 : 339.0) ARM repeat superfamily protein; FUNCTIONS IN: ubiquitin-protein ligase activity, binding; INVOLVED IN: response to chitin; LOCATED IN: ubiquitin ligase complex; EXPRESSED IN: 14 plant structures; EXPRESSED DURING: 7 growth stages; CONTAINS InterPro DOMAIN/s: U box domain (InterPro:IPR003613), Armadillo-like helical (InterPro:IPR011989), Armadillo-type fold (InterPro:IPR016024); BEST Arabidopsis thaliana protein match is: CYS, MET, PRO, and GLY protein 1 (TAIR:AT1G66160.1); Has 1807 Blast hits to 1807 proteins in 277 species: Archae - 0; Bacteria - 0; Metazoa - 736; Fungi - 347; Plants - 385; Viruses - 0; Other Eukaryotes - 339 (source: NCBI BLink). & (q64ha9|spl11_orysa : 120.0) Spotted leaf protein 11 (Spotted leaf11) (Cell death-related protein SPL11) - Oryza sativa (Rice) & (chl4|521038 : 87.8) no description available & (reliability: 678.0) & (original description: gene=VIT_201s0011g06140 CDS=104-1432)'	PREDICTED: U-box domain-containing protein 21 [Vitis vinifera]
2017	77	VIT_201s0011g06140	196.574	-7.37836	0.921379	-6.92263	4.43337e-12	1.20822e-08	VIT_201s0011g06140	VIT_201s0011g06140				hormone metabolism.gibberelin.signal transduction'	(loc_os02g50460.1 : 350.0) no description available & (at5g37490 : 339.0) ARM repeat superfamily protein; FUNCTIONS IN: ubiquitin-protein ligase activity, binding; INVOLVED IN: response to chitin; LOCATED IN: ubiquitin ligase complex; EXPRESSED IN: 14 plant structures; EXPRESSED DURING: 7 growth stages; CONTAINS InterPro DOMAIN/s: U box domain (InterPro:IPR003613), Armadillo-like helical (InterPro:IPR011989), Armadillo-type fold (InterPro:IPR016024); BEST Arabidopsis thaliana protein match is: CYS, MET, PRO, and GLY protein 1 (TAIR:AT1G66160.1); Has 1807 Blast hits to 1807 proteins in 277 species: Archae - 0; Bacteria - 0; Metazoa - 736; Fungi - 347; Plants - 385; Viruses - 0; Other Eukaryotes - 339 (source: NCBI BLink). & (q64ha9|spl11_orysa : 120.0) Spotted leaf protein 11 (Spotted leaf11) (Cell death-related protein SPL11) - Oryza sativa (Rice) & (chl4|521038 : 87.8) no description available & (reliability: 678.0) & (original description: gene=VIT_201s0011g06140 CDS=104-1432)'	PREDICTED: U-box domain-containing protein 21 [Vitis vinifera]
2014	49	VIT_201s0011g06200	127.226	2.09192	0.191869	5.691	1.26296e-08	4.65239e-07	VIT_201s0011g06200	VIT_201s0011g06200	VIT_201s0011g06200	0	0	RNA.regulation of transcription.C2H2 zinc finger family'	(at1g66140 : 156.0) Encodes a zinc finger protein containing only a single zinc finger.; zinc finger protein 4 (ZFP4); FUNCTIONS IN: sequence-specific DNA binding transcription factor activity, zinc ion binding, nucleic acid binding; INVOLVED IN: regulation of transcription; LOCATED IN: intracellular; EXPRESSED IN: 14 plant structures; EXPRESSED DURING: 8 growth stages; CONTAINS InterPro DOMAIN/s: Zinc finger, C2H2-type (InterPro:IPR007087); BEST Arabidopsis thaliana protein match is: zinc finger protein 7 (TAIR:AT1G24625.1); Has 1119 Blast hits to 1118 proteins in 50 species: Archae - 0; Bacteria - 0; Metazoa - 7; Fungi - 4; Plants - 1103; Viruses - 0; Other Eukaryotes - 5 (source: NCBI BLink). & (loc_os03g13600.2 : 131.0) no description available & (reliability: 312.0) & (original description: gene=VIT_201s0011g06200 CDS=484-1224)'	PREDICTED: zinc finger protein 4 [Vitis vinifera]
2014	56	VIT_201s0011g06200	127.226	1.83541	0.237125	3.52309	0.000426554	0.00726459						RNA.regulation of transcription.C2H2 zinc finger family'	(at1g66140 : 156.0) Encodes a zinc finger protein containing only a single zinc finger.; zinc finger protein 4 (ZFP4); FUNCTIONS IN: sequence-specific DNA binding transcription factor activity, zinc ion binding, nucleic acid binding; INVOLVED IN: regulation of transcription; LOCATED IN: intracellular; EXPRESSED IN: 14 plant structures; EXPRESSED DURING: 8 growth stages; CONTAINS InterPro DOMAIN/s: Zinc finger, C2H2-type (InterPro:IPR007087); BEST Arabidopsis thaliana protein match is: zinc finger protein 7 (TAIR:AT1G24625.1); Has 1119 Blast hits to 1118 proteins in 50 species: Archae - 0; Bacteria - 0; Metazoa - 7; Fungi - 4; Plants - 1103; Viruses - 0; Other Eukaryotes - 5 (source: NCBI BLink). & (loc_os03g13600.2 : 131.0) no description available & (reliability: 312.0) & (original description: gene=VIT_201s0011g06200 CDS=484-1224)'	PREDICTED: zinc finger protein 4 [Vitis vinifera]
2017	57	VIT_201s0011g06200	382.718	2.49307	0.298264	5.00586	5.56134e-07	5.36783e-05	VIT_201s0011g06200	VIT_201s0011g06200				RNA.regulation of transcription.C2H2 zinc finger family'	(at1g66140 : 156.0) Encodes a zinc finger protein containing only a single zinc finger.; zinc finger protein 4 (ZFP4); FUNCTIONS IN: sequence-specific DNA binding transcription factor activity, zinc ion binding, nucleic acid binding; INVOLVED IN: regulation of transcription; LOCATED IN: intracellular; EXPRESSED IN: 14 plant structures; EXPRESSED DURING: 8 growth stages; CONTAINS InterPro DOMAIN/s: Zinc finger, C2H2-type (InterPro:IPR007087); BEST Arabidopsis thaliana protein match is: zinc finger protein 7 (TAIR:AT1G24625.1); Has 1119 Blast hits to 1118 proteins in 50 species: Archae - 0; Bacteria - 0; Metazoa - 7; Fungi - 4; Plants - 1103; Viruses - 0; Other Eukaryotes - 5 (source: NCBI BLink). & (loc_os03g13600.2 : 131.0) no description available & (reliability: 312.0) & (original description: gene=VIT_201s0011g06200 CDS=484-1224)'	PREDICTED: zinc finger protein 4 [Vitis vinifera]
2014	41	VIT_201s0011g06250	3019.19	-1.68742	0.183532	-3.7455	0.000180036	0.00540696						cell wall.modification'	(at2g01850 : 436.0) EXGT-A3 has homology to xyloglucan endotransglucosylases/hydrolases (XTHs). Mutants in this gene show a lesion mimic phenotype associated with leaf maturation and a reduction in the number of tertiary veins. Individual tracheary elements in the mutants are shorter, but phloem transport activity is not severely affected. EXGT-A3 plays a role in xyloglucan degradation in the differentiating tracheary elements of rosette leaves.; endoxyloglucan transferase A3 (EXGT-A3); FUNCTIONS IN: hydrolase activity, acting on glycosyl bonds, xyloglucan:xyloglucosyl transferase activity; INVOLVED IN: phloem or xylem histogenesis; LOCATED IN: endomembrane system, cell wall, apoplast; EXPRESSED IN: 25 plant structures; EXPRESSED DURING: 13 growth stages; CONTAINS InterPro DOMAIN/s: Xyloglucan endotransglucosylase/hydrolase (InterPro:IPR016455), Xyloglucan endo-transglycosylase, C-terminal (InterPro:IPR010713), Concanavalin A-like lectin/glucanase, subgroup (InterPro:IPR013320), Concanavalin A-like lectin/glucanase (InterPro:IPR008985), Glycoside hydrolase, family 16 (InterPro:IPR000757); BEST Arabidopsis thaliana protein match is: xyloglucan endotransglucosylase/hydrolase 28 (TAIR:AT1G14720.1); Has 2101 Blast hits to 2091 proteins in 291 species: Archae - 0; Bacteria - 238; Metazoa - 0; Fungi - 449; Plants - 1341; Viruses - 0; Other Eukaryotes - 73 (source: NCBI BLink). & (loc_os03g13570.1 : 381.0) no description available & (ipr013320 : 209.72157) Concanavalin A-like lectin/glucanase, subgroup & (p93349|xth_tobac : 189.0) Probable xyloglucan endotransglucosylase/hydrolase protein precursor (EC 2.4.1.207) - Nicotiana tabacum (Common tobacco) & (reliability: 872.0) & (original description: gene=VIT_201s0011g06250 CDS=871-1710)'	PREDICTED: probable xyloglucan endotransglucosylase/hydrolase protein 28 [Vitis vinifera]
2014	49	VIT_201s0011g06250	3019.19	-2.29126	0.183353	-7.04247	1.88864e-12	1.14523e-10	VIT_201s0011g06250	VIT_201s0011g06250				cell wall.modification'	(at2g01850 : 436.0) EXGT-A3 has homology to xyloglucan endotransglucosylases/hydrolases (XTHs). Mutants in this gene show a lesion mimic phenotype associated with leaf maturation and a reduction in the number of tertiary veins. Individual tracheary elements in the mutants are shorter, but phloem transport activity is not severely affected. EXGT-A3 plays a role in xyloglucan degradation in the differentiating tracheary elements of rosette leaves.; endoxyloglucan transferase A3 (EXGT-A3); FUNCTIONS IN: hydrolase activity, acting on glycosyl bonds, xyloglucan:xyloglucosyl transferase activity; INVOLVED IN: phloem or xylem histogenesis; LOCATED IN: endomembrane system, cell wall, apoplast; EXPRESSED IN: 25 plant structures; EXPRESSED DURING: 13 growth stages; CONTAINS InterPro DOMAIN/s: Xyloglucan endotransglucosylase/hydrolase (InterPro:IPR016455), Xyloglucan endo-transglycosylase, C-terminal (InterPro:IPR010713), Concanavalin A-like lectin/glucanase, subgroup (InterPro:IPR013320), Concanavalin A-like lectin/glucanase (InterPro:IPR008985), Glycoside hydrolase, family 16 (InterPro:IPR000757); BEST Arabidopsis thaliana protein match is: xyloglucan endotransglucosylase/hydrolase 28 (TAIR:AT1G14720.1); Has 2101 Blast hits to 2091 proteins in 291 species: Archae - 0; Bacteria - 238; Metazoa - 0; Fungi - 449; Plants - 1341; Viruses - 0; Other Eukaryotes - 73 (source: NCBI BLink). & (loc_os03g13570.1 : 381.0) no description available & (ipr013320 : 209.72157) Concanavalin A-like lectin/glucanase, subgroup & (p93349|xth_tobac : 189.0) Probable xyloglucan endotransglucosylase/hydrolase protein precursor (EC 2.4.1.207) - Nicotiana tabacum (Common tobacco) & (reliability: 872.0) & (original description: gene=VIT_201s0011g06250 CDS=871-1710)'	PREDICTED: probable xyloglucan endotransglucosylase/hydrolase protein 28 [Vitis vinifera]
2014	56	VIT_201s0011g06250	3019.19	-1.84371	0.183356	-4.60147	4.1952e-06	0.000108812						cell wall.modification'	(at2g01850 : 436.0) EXGT-A3 has homology to xyloglucan endotransglucosylases/hydrolases (XTHs). Mutants in this gene show a lesion mimic phenotype associated with leaf maturation and a reduction in the number of tertiary veins. Individual tracheary elements in the mutants are shorter, but phloem transport activity is not severely affected. EXGT-A3 plays a role in xyloglucan degradation in the differentiating tracheary elements of rosette leaves.; endoxyloglucan transferase A3 (EXGT-A3); FUNCTIONS IN: hydrolase activity, acting on glycosyl bonds, xyloglucan:xyloglucosyl transferase activity; INVOLVED IN: phloem or xylem histogenesis; LOCATED IN: endomembrane system, cell wall, apoplast; EXPRESSED IN: 25 plant structures; EXPRESSED DURING: 13 growth stages; CONTAINS InterPro DOMAIN/s: Xyloglucan endotransglucosylase/hydrolase (InterPro:IPR016455), Xyloglucan endo-transglycosylase, C-terminal (InterPro:IPR010713), Concanavalin A-like lectin/glucanase, subgroup (InterPro:IPR013320), Concanavalin A-like lectin/glucanase (InterPro:IPR008985), Glycoside hydrolase, family 16 (InterPro:IPR000757); BEST Arabidopsis thaliana protein match is: xyloglucan endotransglucosylase/hydrolase 28 (TAIR:AT1G14720.1); Has 2101 Blast hits to 2091 proteins in 291 species: Archae - 0; Bacteria - 238; Metazoa - 0; Fungi - 449; Plants - 1341; Viruses - 0; Other Eukaryotes - 73 (source: NCBI BLink). & (loc_os03g13570.1 : 381.0) no description available & (ipr013320 : 209.72157) Concanavalin A-like lectin/glucanase, subgroup & (p93349|xth_tobac : 189.0) Probable xyloglucan endotransglucosylase/hydrolase protein precursor (EC 2.4.1.207) - Nicotiana tabacum (Common tobacco) & (reliability: 872.0) & (original description: gene=VIT_201s0011g06250 CDS=871-1710)'	PREDICTED: probable xyloglucan endotransglucosylase/hydrolase protein 28 [Vitis vinifera]
2014	63	VIT_201s0011g06290	323.767	-2.63089	0.266274	-6.12484	9.07738e-10	9.02362e-08	VIT_201s0011g06290	VIT_201s0011g06290				misc.acid and other phosphatases'	(at2g01890 : 337.0) Encodes a purple acid phosphatase (PAP) belonging to the low molecular weight plant PAP group.; purple acid phosphatase 8 (PAP8); FUNCTIONS IN: protein serine/threonine phosphatase activity, acid phosphatase activity; INVOLVED IN: dephosphorylation; LOCATED IN: endomembrane system; EXPRESSED IN: 22 plant structures; EXPRESSED DURING: 12 growth stages; CONTAINS InterPro DOMAIN/s: Metallophosphoesterase (InterPro:IPR004843); BEST Arabidopsis thaliana protein match is: purple acid phosphatase 3 (TAIR:AT1G14700.1); Has 35333 Blast hits to 34131 proteins in 2444 species: Archae - 798; Bacteria - 22429; Metazoa - 974; Fungi - 991; Plants - 531; Viruses - 0; Other Eukaryotes - 9610 (source: NCBI BLink). & (loc_os03g13540.1 : 309.0) no description available & (chl4|523030 : 81.6) no description available & (reliability: 674.0) & (original description: gene=VIT_201s0011g06290 CDS=779-1507)'	PREDICTED: purple acid phosphatase 3 [Vitis vinifera]
2014	70	VIT_201s0011g06290	323.767	-2.08742	0.274329	-3.96393	7.37258e-05	0.00336195	VIT_201s0011g06290					misc.acid and other phosphatases'	(at2g01890 : 337.0) Encodes a purple acid phosphatase (PAP) belonging to the low molecular weight plant PAP group.; purple acid phosphatase 8 (PAP8); FUNCTIONS IN: protein serine/threonine phosphatase activity, acid phosphatase activity; INVOLVED IN: dephosphorylation; LOCATED IN: endomembrane system; EXPRESSED IN: 22 plant structures; EXPRESSED DURING: 12 growth stages; CONTAINS InterPro DOMAIN/s: Metallophosphoesterase (InterPro:IPR004843); BEST Arabidopsis thaliana protein match is: purple acid phosphatase 3 (TAIR:AT1G14700.1); Has 35333 Blast hits to 34131 proteins in 2444 species: Archae - 798; Bacteria - 22429; Metazoa - 974; Fungi - 991; Plants - 531; Viruses - 0; Other Eukaryotes - 9610 (source: NCBI BLink). & (loc_os03g13540.1 : 309.0) no description available & (chl4|523030 : 81.6) no description available & (reliability: 674.0) & (original description: gene=VIT_201s0011g06290 CDS=779-1507)'	PREDICTED: purple acid phosphatase 3 [Vitis vinifera]
2014	41	VIT_201s0011g06330	908.688	1.72544	0.158675	4.57184	4.83457e-06	0.000194741						cell.organisation.cytoskeleton.mikrotubuli.MAP65'	(at2g01910 : 741.0) Binds microtubules. Induces a crisscross mesh of microtubules, not bundles. Not involved in microtubule polymerization nor nucleation. Localizes to mitochondria.; ATMAP65-6; CONTAINS InterPro DOMAIN/s: Microtubule-associated protein, MAP65/ASE1-type (InterPro:IPR007145); BEST Arabidopsis thaliana protein match is: microtubule-associated protein 65-7 (TAIR:AT1G14690.2); Has 35333 Blast hits to 34131 proteins in 2444 species: Archae - 798; Bacteria - 22429; Metazoa - 974; Fungi - 991; Plants - 531; Viruses - 0; Other Eukaryotes - 9610 (source: NCBI BLink). & (loc_os03g13460.2 : 601.0) no description available & (ipr007145 : 154.28325) Microtubule-associated protein, MAP65/ASE1-type & (chl4|515250 : 92.0) no description available & (reliability: 1482.0) & (original description: gene=VIT_201s0011g06330 CDS=648-2447)'	PREDICTED: 65-kDa microtubule-associated protein 6 isoform X1 [Vitis vinifera]
2014	49	VIT_201s0011g06330	908.688	1.57005	0.158824	3.5892	0.000331697	0.00557793						cell.organisation.cytoskeleton.mikrotubuli.MAP65'	(at2g01910 : 741.0) Binds microtubules. Induces a crisscross mesh of microtubules, not bundles. Not involved in microtubule polymerization nor nucleation. Localizes to mitochondria.; ATMAP65-6; CONTAINS InterPro DOMAIN/s: Microtubule-associated protein, MAP65/ASE1-type (InterPro:IPR007145); BEST Arabidopsis thaliana protein match is: microtubule-associated protein 65-7 (TAIR:AT1G14690.2); Has 35333 Blast hits to 34131 proteins in 2444 species: Archae - 798; Bacteria - 22429; Metazoa - 974; Fungi - 991; Plants - 531; Viruses - 0; Other Eukaryotes - 9610 (source: NCBI BLink). & (loc_os03g13460.2 : 601.0) no description available & (ipr007145 : 154.28325) Microtubule-associated protein, MAP65/ASE1-type & (chl4|515250 : 92.0) no description available & (reliability: 1482.0) & (original description: gene=VIT_201s0011g06330 CDS=648-2447)'	PREDICTED: 65-kDa microtubule-associated protein 6 isoform X1 [Vitis vinifera]
2014	56	VIT_201s0011g06330	908.688	1.94249	0.170903	5.51478	3.49216e-08	1.34361e-06						cell.organisation.cytoskeleton.mikrotubuli.MAP65'	(at2g01910 : 741.0) Binds microtubules. Induces a crisscross mesh of microtubules, not bundles. Not involved in microtubule polymerization nor nucleation. Localizes to mitochondria.; ATMAP65-6; CONTAINS InterPro DOMAIN/s: Microtubule-associated protein, MAP65/ASE1-type (InterPro:IPR007145); BEST Arabidopsis thaliana protein match is: microtubule-associated protein 65-7 (TAIR:AT1G14690.2); Has 35333 Blast hits to 34131 proteins in 2444 species: Archae - 798; Bacteria - 22429; Metazoa - 974; Fungi - 991; Plants - 531; Viruses - 0; Other Eukaryotes - 9610 (source: NCBI BLink). & (loc_os03g13460.2 : 601.0) no description available & (ipr007145 : 154.28325) Microtubule-associated protein, MAP65/ASE1-type & (chl4|515250 : 92.0) no description available & (reliability: 1482.0) & (original description: gene=VIT_201s0011g06330 CDS=648-2447)'	PREDICTED: 65-kDa microtubule-associated protein 6 isoform X1 [Vitis vinifera]
2017	60	VIT_201s0011g06350	45.0907	3.85517	0.874772	3.2639	0.00109889	0.0261824	VIT_201s0011g06350	VIT_201s0011g06350				not assigned.unknown'	no hits & (original description: gene=VIT_201s0011g06350 CDS=81-563)'	PREDICTED: uncharacterized protein LOC100259457 isoform X2 [Vitis vinifera]
2017	77	VIT_201s0011g06370	9.454	-5.4909	1.35574	-3.3125	0.000924654	0.0312469	VIT_201s0011g06370	VIT_201s0011g06370				not assigned.no ontology.epsin N-terminal homology (ENTH) domain-containing protein'	(at1g25240 : 362.0) ENTH/VHS/GAT family protein; FUNCTIONS IN: phospholipid binding, clathrin binding, binding, phosphatidylinositol binding; INVOLVED IN: clathrin coat assembly; LOCATED IN: clathrin coat, mitochondrion; EXPRESSED IN: 10 plant structures; EXPRESSED DURING: L mature pollen stage, M germinated pollen stage, 4 anthesis, C globular stage, petal differentiation and expansion stage; CONTAINS InterPro DOMAIN/s: Epsin-like, N-terminal (InterPro:IPR013809), Clathrin adaptor, phosphoinositide-binding, GAT-like (InterPro:IPR014712), ANTH (InterPro:IPR011417), ENTH/VHS (InterPro:IPR008942); BEST Arabidopsis thaliana protein match is: ENTH/ANTH/VHS superfamily protein (TAIR:AT1G68110.1); Has 471 Blast hits to 436 proteins in 54 species: Archae - 1; Bacteria - 2; Metazoa - 90; Fungi - 7; Plants - 370; Viruses - 0; Other Eukaryotes - 1 (source: NCBI BLink). & (loc_os08g36410.1 : 266.0) no description available & (ipr011417 : 144.10735) ANTH & (reliability: 724.0) & (original description: gene=VIT_201s0011g06370 CDS=1-1158)'	PREDICTED: putative clathrin assembly protein At1g25240 [Vitis vinifera]
2014	63	VIT_201s0011g06580	252.769	1.71753	0.240118	2.98824	0.00280593	0.0479993						not assigned.unknown'	(at1g14630 : 135.0) unknown protein; BEST Arabidopsis thaliana protein match is: unknown protein (TAIR:AT2G01990.1); Has 125 Blast hits to 123 proteins in 14 species: Archae - 0; Bacteria - 0; Metazoa - 0; Fungi - 0; Plants - 125; Viruses - 0; Other Eukaryotes - 0 (source: NCBI BLink). & (loc_os09g27590.1 : 81.6) no description available & (reliability: 270.0) & (original description: gene=VIT_201s0011g06580 CDS=414-1208)'	PREDICTED: protein XRI1 isoform X1 [Vitis vinifera]
2014	70	VIT_201s0011g06580	252.769	1.82604	0.240996	3.42761	0.000608926	0.0193437						not assigned.unknown'	(at1g14630 : 135.0) unknown protein; BEST Arabidopsis thaliana protein match is: unknown protein (TAIR:AT2G01990.1); Has 125 Blast hits to 123 proteins in 14 species: Archae - 0; Bacteria - 0; Metazoa - 0; Fungi - 0; Plants - 125; Viruses - 0; Other Eukaryotes - 0 (source: NCBI BLink). & (loc_os09g27590.1 : 81.6) no description available & (reliability: 270.0) & (original description: gene=VIT_201s0011g06580 CDS=414-1208)'	PREDICTED: protein XRI1 isoform X1 [Vitis vinifera]
2014	77	VIT_201s0011g06580	252.769	2.2626	0.269937	4.67737	2.90571e-06	0.000162174	VIT_201s0011g06580	VIT_201s0011g06580				not assigned.unknown'	(at1g14630 : 135.0) unknown protein; BEST Arabidopsis thaliana protein match is: unknown protein (TAIR:AT2G01990.1); Has 125 Blast hits to 123 proteins in 14 species: Archae - 0; Bacteria - 0; Metazoa - 0; Fungi - 0; Plants - 125; Viruses - 0; Other Eukaryotes - 0 (source: NCBI BLink). & (loc_os09g27590.1 : 81.6) no description available & (reliability: 270.0) & (original description: gene=VIT_201s0011g06580 CDS=414-1208)'	PREDICTED: protein XRI1 isoform X1 [Vitis vinifera]
2017	77	VIT_201s0011g06600	265.611	-2.88246	0.59387	-3.16982	0.00152534	0.0456511	VIT_201s0011g06600	VIT_201s0011g06600				amino acid metabolism.synthesis.central amino acid metabolism.GABA.Glutamate decarboxylase'	(loc_os03g13300.1 : 872.0) no description available & (at5g17330 : 870.0) Encodes one of two isoforms of glutamate decarboxylase.; glutamate decarboxylase (GAD); FUNCTIONS IN: calmodulin binding, glutamate decarboxylase activity; INVOLVED IN: response to cadmium ion; EXPRESSED IN: 13 plant structures; EXPRESSED DURING: 6 growth stages; CONTAINS InterPro DOMAIN/s: Pyridoxal phosphate-dependent transferase, major domain (InterPro:IPR015424), Pyridoxal phosphate-dependent decarboxylase (InterPro:IPR002129), Glutamate decarboxylase (InterPro:IPR010107), Pyridoxal phosphate-dependent transferase, major region, subdomain 1 (InterPro:IPR015421); BEST Arabidopsis thaliana protein match is: glutamate decarboxylase 4 (TAIR:AT2G02010.1); Has 1807 Blast hits to 1807 proteins in 277 species: Archae - 0; Bacteria - 0; Metazoa - 736; Fungi - 347; Plants - 385; Viruses - 0; Other Eukaryotes - 339 (source: NCBI BLink). & (q07346|dce_pethy : 869.0) Glutamate decarboxylase (EC 4.1.1.15) (GAD) - Petunia hybrida (Petunia) & (ipr002129 : 241.0783) Pyridoxal phosphate-dependent decarboxylase & (reliability: 1740.0) & (original description: gene=VIT_201s0011g06600 CDS=216-1703)'	PREDICTED: glutamate decarboxylase 1 [Vitis vinifera]
2014	41	VIT_201s0026g00080	60.0992	2.36626	0.311469	4.38651	1.15181e-05	0.000442947	VIT_201s0026g00080	VIT_201s0026g00080				not assigned.no ontology'	(at5g40270 : 282.0) HD domain-containing metal-dependent phosphohydrolase family protein; FUNCTIONS IN: catalytic activity; INVOLVED IN: biological_process unknown; LOCATED IN: cellular_component unknown; EXPRESSED IN: 24 plant structures; EXPRESSED DURING: 12 growth stages; CONTAINS InterPro DOMAIN/s: Metal-dependent phosphohydrolase, HD subdomain (InterPro:IPR006674), Metal-dependent phosphohydrolase, HD domain (InterPro:IPR003607); BEST Arabidopsis thaliana protein match is: HD domain-containing metal-dependent phosphohydrolase family protein (TAIR:AT5G40290.1); Has 30201 Blast hits to 17322 proteins in 780 species: Archae - 12; Bacteria - 1396; Metazoa - 17338; Fungi - 3422; Plants - 5037; Viruses - 0; Other Eukaryotes - 2996 (source: NCBI BLink). & (loc_os01g01920.2 : 256.0) no description available & (reliability: 564.0) & (original description: gene=VIT_201s0026g00080 CDS=1-888)'	PREDICTED: deoxynucleoside triphosphate triphosphohydrolase SAMHD1 homolog isoform X2 [Vitis vinifera]
2014	35	VIT_201s0026g00180	43.0383	2.24827	0.280564	4.44913	8.62175e-06	0.00103998	VIT_201s0026g00180	VIT_201s0026g00180	VIT_201s0026g00180	VIT_201s0026g00180		protein.degradation.ubiquitin.E3.RING'	(at1g60190 : 524.0) ARM repeat superfamily protein; FUNCTIONS IN: ubiquitin-protein ligase activity, binding, zinc ion binding; INVOLVED IN: protein ubiquitination; LOCATED IN: ubiquitin ligase complex; EXPRESSED IN: 6 plant structures; EXPRESSED DURING: 4 anthesis, petal differentiation and expansion stage; CONTAINS InterPro DOMAIN/s: Zinc finger, RING-type (InterPro:IPR001841), U box domain (InterPro:IPR003613), Armadillo-like helical (InterPro:IPR011989), Armadillo (InterPro:IPR000225), Armadillo-type fold (InterPro:IPR016024); BEST Arabidopsis thaliana protein match is: plant U-box 18 (TAIR:AT1G10560.1); Has 2852 Blast hits to 2737 proteins in 198 species: Archae - 2; Bacteria - 22; Metazoa - 274; Fungi - 109; Plants - 2200; Viruses - 3; Other Eukaryotes - 242 (source: NCBI BLink). & (loc_os09g21120.1 : 454.0) no description available & (q64ha9|spl11_orysa : 222.0) Spotted leaf protein 11 (Spotted leaf11) (Cell death-related protein SPL11) - Oryza sativa (Rice) & (chl4|513519 : 120.0) no description available & (ipr011989 : 91.69794) Armadillo-like helical & (reliability: 1048.0) & (original description: gene=VIT_201s0026g00180 CDS=264-2030)'	PREDICTED: proline-rich receptor-like protein kinase PERK3 [Vitis vinifera]
2014	41	VIT_201s0026g00180	43.0383	4.91595	0.440007	8.89974	5.59795e-19	9.96526e-17	VIT_201s0026g00180					protein.degradation.ubiquitin.E3.RING'	(at1g60190 : 524.0) ARM repeat superfamily protein; FUNCTIONS IN: ubiquitin-protein ligase activity, binding, zinc ion binding; INVOLVED IN: protein ubiquitination; LOCATED IN: ubiquitin ligase complex; EXPRESSED IN: 6 plant structures; EXPRESSED DURING: 4 anthesis, petal differentiation and expansion stage; CONTAINS InterPro DOMAIN/s: Zinc finger, RING-type (InterPro:IPR001841), U box domain (InterPro:IPR003613), Armadillo-like helical (InterPro:IPR011989), Armadillo (InterPro:IPR000225), Armadillo-type fold (InterPro:IPR016024); BEST Arabidopsis thaliana protein match is: plant U-box 18 (TAIR:AT1G10560.1); Has 2852 Blast hits to 2737 proteins in 198 species: Archae - 2; Bacteria - 22; Metazoa - 274; Fungi - 109; Plants - 2200; Viruses - 3; Other Eukaryotes - 242 (source: NCBI BLink). & (loc_os09g21120.1 : 454.0) no description available & (q64ha9|spl11_orysa : 222.0) Spotted leaf protein 11 (Spotted leaf11) (Cell death-related protein SPL11) - Oryza sativa (Rice) & (chl4|513519 : 120.0) no description available & (ipr011989 : 91.69794) Armadillo-like helical & (reliability: 1048.0) & (original description: gene=VIT_201s0026g00180 CDS=264-2030)'	PREDICTED: proline-rich receptor-like protein kinase PERK3 [Vitis vinifera]
2014	49	VIT_201s0026g00180	43.0383	5.4225	0.480964	9.19508	3.7473e-20	4.7885e-18	VIT_201s0026g00180					protein.degradation.ubiquitin.E3.RING'	(at1g60190 : 524.0) ARM repeat superfamily protein; FUNCTIONS IN: ubiquitin-protein ligase activity, binding, zinc ion binding; INVOLVED IN: protein ubiquitination; LOCATED IN: ubiquitin ligase complex; EXPRESSED IN: 6 plant structures; EXPRESSED DURING: 4 anthesis, petal differentiation and expansion stage; CONTAINS InterPro DOMAIN/s: Zinc finger, RING-type (InterPro:IPR001841), U box domain (InterPro:IPR003613), Armadillo-like helical (InterPro:IPR011989), Armadillo (InterPro:IPR000225), Armadillo-type fold (InterPro:IPR016024); BEST Arabidopsis thaliana protein match is: plant U-box 18 (TAIR:AT1G10560.1); Has 2852 Blast hits to 2737 proteins in 198 species: Archae - 2; Bacteria - 22; Metazoa - 274; Fungi - 109; Plants - 2200; Viruses - 3; Other Eukaryotes - 242 (source: NCBI BLink). & (loc_os09g21120.1 : 454.0) no description available & (q64ha9|spl11_orysa : 222.0) Spotted leaf protein 11 (Spotted leaf11) (Cell death-related protein SPL11) - Oryza sativa (Rice) & (chl4|513519 : 120.0) no description available & (ipr011989 : 91.69794) Armadillo-like helical & (reliability: 1048.0) & (original description: gene=VIT_201s0026g00180 CDS=264-2030)'	PREDICTED: proline-rich receptor-like protein kinase PERK3 [Vitis vinifera]
2014	56	VIT_201s0026g00180	43.0383	4.74874	0.638478	5.87137	4.32199e-09	1.92882e-07	VIT_201s0026g00180					protein.degradation.ubiquitin.E3.RING'	(at1g60190 : 524.0) ARM repeat superfamily protein; FUNCTIONS IN: ubiquitin-protein ligase activity, binding, zinc ion binding; INVOLVED IN: protein ubiquitination; LOCATED IN: ubiquitin ligase complex; EXPRESSED IN: 6 plant structures; EXPRESSED DURING: 4 anthesis, petal differentiation and expansion stage; CONTAINS InterPro DOMAIN/s: Zinc finger, RING-type (InterPro:IPR001841), U box domain (InterPro:IPR003613), Armadillo-like helical (InterPro:IPR011989), Armadillo (InterPro:IPR000225), Armadillo-type fold (InterPro:IPR016024); BEST Arabidopsis thaliana protein match is: plant U-box 18 (TAIR:AT1G10560.1); Has 2852 Blast hits to 2737 proteins in 198 species: Archae - 2; Bacteria - 22; Metazoa - 274; Fungi - 109; Plants - 2200; Viruses - 3; Other Eukaryotes - 242 (source: NCBI BLink). & (loc_os09g21120.1 : 454.0) no description available & (q64ha9|spl11_orysa : 222.0) Spotted leaf protein 11 (Spotted leaf11) (Cell death-related protein SPL11) - Oryza sativa (Rice) & (chl4|513519 : 120.0) no description available & (ipr011989 : 91.69794) Armadillo-like helical & (reliability: 1048.0) & (original description: gene=VIT_201s0026g00180 CDS=264-2030)'	PREDICTED: proline-rich receptor-like protein kinase PERK3 [Vitis vinifera]
2017	49	VIT_201s0026g00180	121.012	4.74652	0.532895	7.0305	2.05793e-12	8.77398e-10	VIT_201s0026g00180	VIT_201s0026g00180				protein.degradation.ubiquitin.E3.RING'	(at1g60190 : 524.0) ARM repeat superfamily protein; FUNCTIONS IN: ubiquitin-protein ligase activity, binding, zinc ion binding; INVOLVED IN: protein ubiquitination; LOCATED IN: ubiquitin ligase complex; EXPRESSED IN: 6 plant structures; EXPRESSED DURING: 4 anthesis, petal differentiation and expansion stage; CONTAINS InterPro DOMAIN/s: Zinc finger, RING-type (InterPro:IPR001841), U box domain (InterPro:IPR003613), Armadillo-like helical (InterPro:IPR011989), Armadillo (InterPro:IPR000225), Armadillo-type fold (InterPro:IPR016024); BEST Arabidopsis thaliana protein match is: plant U-box 18 (TAIR:AT1G10560.1); Has 2852 Blast hits to 2737 proteins in 198 species: Archae - 2; Bacteria - 22; Metazoa - 274; Fungi - 109; Plants - 2200; Viruses - 3; Other Eukaryotes - 242 (source: NCBI BLink). & (loc_os09g21120.1 : 454.0) no description available & (q64ha9|spl11_orysa : 222.0) Spotted leaf protein 11 (Spotted leaf11) (Cell death-related protein SPL11) - Oryza sativa (Rice) & (chl4|513519 : 120.0) no description available & (ipr011989 : 91.69794) Armadillo-like helical & (reliability: 1048.0) & (original description: gene=VIT_201s0026g00180 CDS=264-2030)'	PREDICTED: proline-rich receptor-like protein kinase PERK3 [Vitis vinifera]
2017	57	VIT_201s0026g00180	121.012	4.66387	0.623309	5.87808	4.15041e-09	8.35147e-07	VIT_201s0026g00180					protein.degradation.ubiquitin.E3.RING'	(at1g60190 : 524.0) ARM repeat superfamily protein; FUNCTIONS IN: ubiquitin-protein ligase activity, binding, zinc ion binding; INVOLVED IN: protein ubiquitination; LOCATED IN: ubiquitin ligase complex; EXPRESSED IN: 6 plant structures; EXPRESSED DURING: 4 anthesis, petal differentiation and expansion stage; CONTAINS InterPro DOMAIN/s: Zinc finger, RING-type (InterPro:IPR001841), U box domain (InterPro:IPR003613), Armadillo-like helical (InterPro:IPR011989), Armadillo (InterPro:IPR000225), Armadillo-type fold (InterPro:IPR016024); BEST Arabidopsis thaliana protein match is: plant U-box 18 (TAIR:AT1G10560.1); Has 2852 Blast hits to 2737 proteins in 198 species: Archae - 2; Bacteria - 22; Metazoa - 274; Fungi - 109; Plants - 2200; Viruses - 3; Other Eukaryotes - 242 (source: NCBI BLink). & (loc_os09g21120.1 : 454.0) no description available & (q64ha9|spl11_orysa : 222.0) Spotted leaf protein 11 (Spotted leaf11) (Cell death-related protein SPL11) - Oryza sativa (Rice) & (chl4|513519 : 120.0) no description available & (ipr011989 : 91.69794) Armadillo-like helical & (reliability: 1048.0) & (original description: gene=VIT_201s0026g00180 CDS=264-2030)'	PREDICTED: proline-rich receptor-like protein kinase PERK3 [Vitis vinifera]
2017	60	VIT_201s0026g00180	121.012	3.67656	0.674547	3.96793	7.24982e-05	0.00285947	VIT_201s0026g00180					protein.degradation.ubiquitin.E3.RING'	(at1g60190 : 524.0) ARM repeat superfamily protein; FUNCTIONS IN: ubiquitin-protein ligase activity, binding, zinc ion binding; INVOLVED IN: protein ubiquitination; LOCATED IN: ubiquitin ligase complex; EXPRESSED IN: 6 plant structures; EXPRESSED DURING: 4 anthesis, petal differentiation and expansion stage; CONTAINS InterPro DOMAIN/s: Zinc finger, RING-type (InterPro:IPR001841), U box domain (InterPro:IPR003613), Armadillo-like helical (InterPro:IPR011989), Armadillo (InterPro:IPR000225), Armadillo-type fold (InterPro:IPR016024); BEST Arabidopsis thaliana protein match is: plant U-box 18 (TAIR:AT1G10560.1); Has 2852 Blast hits to 2737 proteins in 198 species: Archae - 2; Bacteria - 22; Metazoa - 274; Fungi - 109; Plants - 2200; Viruses - 3; Other Eukaryotes - 242 (source: NCBI BLink). & (loc_os09g21120.1 : 454.0) no description available & (q64ha9|spl11_orysa : 222.0) Spotted leaf protein 11 (Spotted leaf11) (Cell death-related protein SPL11) - Oryza sativa (Rice) & (chl4|513519 : 120.0) no description available & (ipr011989 : 91.69794) Armadillo-like helical & (reliability: 1048.0) & (original description: gene=VIT_201s0026g00180 CDS=264-2030)'	PREDICTED: proline-rich receptor-like protein kinase PERK3 [Vitis vinifera]
2014	77	VIT_201s0026g00200	215.186	2.36084	0.37876	3.5929	0.00032702	0.0106383	VIT_201s0026g00200	VIT_201s0026g00200				cell wall.modification'	(at1g10550 : 361.0) Encodes a membrane-localized protein that is predicted to function during cell wall modification.Overexpression of XTH33 results in abnormal cell morphology. It's expression is under epigenetic control by ATX1.; xyloglucan:xyloglucosyl transferase 33 (XTH33); FUNCTIONS IN: hydrolase activity, acting on glycosyl bonds, hydrolase activity, hydrolyzing O-glycosyl compounds, xyloglucan:xyloglucosyl transferase activity; INVOLVED IN: plant-type cell wall modification involved in multidimensional cell growth; LOCATED IN: integral to plasma membrane; EXPRESSED IN: 14 plant structures; EXPRESSED DURING: 7 growth stages; CONTAINS InterPro DOMAIN/s: Xyloglucan endotransglucosylase/hydrolase (InterPro:IPR016455), Xyloglucan endo-transglycosylase, C-terminal (InterPro:IPR010713), Concanavalin A-like lectin/glucanase, subgroup (InterPro:IPR013320), Concanavalin A-like lectin/glucanase (InterPro:IPR008985), Glycoside hydrolase, family 16 (InterPro:IPR000757); BEST Arabidopsis thaliana protein match is: xyloglucan endotransglucosylase/hydrolase 28 (TAIR:AT1G14720.1); Has 2022 Blast hits to 2008 proteins in 287 species: Archae - 0; Bacteria - 257; Metazoa - 0; Fungi - 351; Plants - 1343; Viruses - 0; Other Eukaryotes - 71 (source: NCBI BLink). & (loc_os09g23220.1 : 264.0) no description available & (ipr013320 : 199.04398) Concanavalin A-like lectin/glucanase, subgroup & (p93349|xth_tobac : 187.0) Probable xyloglucan endotransglucosylase/hydrolase protein precursor (EC 2.4.1.207) - Nicotiana tabacum (Common tobacco) & (chl4|512847 : 133.0) no description available & (reliability: 722.0) & (original description: gene=VIT_201s0026g00200 CDS=75-1016)'	PREDICTED: probable xyloglucan endotransglucosylase/hydrolase protein 33 [Vitis vinifera]
