## Additional-File1_tables-S1-S23 for "Transcriptomic analysis of temporal shifts in berry development between two grapevine cultivars of the Pinot family reveals potential genes controlling ripening time" (part 3 of 3)

### Sheet: Table S13 (continued)
Table S13: Differentially expressed genes between PN and PNP in both years and filtering steps.
2014	41	VIT_201s0026g00220	3953.93	-1.89022	0.169321	-5.25758	1.45964e-07	7.44115e-06						fermentation.aldehyde dehydrogenase'	(loc_os06g15990.1 : 853.0) no description available & (at3g48000 : 830.0) Encodes a putative (NAD+) aldehyde dehydrogenase.; aldehyde dehydrogenase 2B4 (ALDH2B4); FUNCTIONS IN: 3-chloroallyl aldehyde dehydrogenase activity, aldehyde dehydrogenase (NAD) activity, ATP binding; INVOLVED IN: response to cadmium ion; LOCATED IN: mitochondrion, chloroplast; EXPRESSED IN: 24 plant structures; EXPRESSED DURING: 14 growth stages; CONTAINS InterPro DOMAIN/s: Aldehyde/histidinol dehydrogenase (InterPro:IPR016161), Aldehyde dehydrogenase (InterPro:IPR015590), Aldehyde dehydrogenase, N-terminal (InterPro:IPR016162), Aldehyde dehydrogenase, conserved site (InterPro:IPR016160); BEST Arabidopsis thaliana protein match is: aldehyde dehydrogenase 2B7 (TAIR:AT1G23800.1); Has 61695 Blast hits to 61296 proteins in 3003 species: Archae - 476; Bacteria - 35240; Metazoa - 2662; Fungi - 2127; Plants - 1668; Viruses - 0; Other Eukaryotes - 19522 (source: NCBI BLink). & (chl4|512847 : 626.0) no description available & (ipr015590 : 413.3667) Aldehyde dehydrogenase domain & (p17202|badh_spiol : 378.0) Betaine-aldehyde dehydrogenase, chloroplast precursor (EC 1.2.1.8) (BADH) - Spinacia oleracea (Spinach) & (reliability: 1660.0) & (original description: gene=VIT_201s0026g00220 CDS=250-1866)'	PREDICTED: aldehyde dehydrogenase family 2 member B4, mitochondrial isoform X1 [Vitis vinifera]
2014	49	VIT_201s0026g00220	3953.93	-1.74555	0.169765	-4.39163	1.12504e-05	0.000258336						fermentation.aldehyde dehydrogenase'	(loc_os06g15990.1 : 853.0) no description available & (at3g48000 : 830.0) Encodes a putative (NAD+) aldehyde dehydrogenase.; aldehyde dehydrogenase 2B4 (ALDH2B4); FUNCTIONS IN: 3-chloroallyl aldehyde dehydrogenase activity, aldehyde dehydrogenase (NAD) activity, ATP binding; INVOLVED IN: response to cadmium ion; LOCATED IN: mitochondrion, chloroplast; EXPRESSED IN: 24 plant structures; EXPRESSED DURING: 14 growth stages; CONTAINS InterPro DOMAIN/s: Aldehyde/histidinol dehydrogenase (InterPro:IPR016161), Aldehyde dehydrogenase (InterPro:IPR015590), Aldehyde dehydrogenase, N-terminal (InterPro:IPR016162), Aldehyde dehydrogenase, conserved site (InterPro:IPR016160); BEST Arabidopsis thaliana protein match is: aldehyde dehydrogenase 2B7 (TAIR:AT1G23800.1); Has 61695 Blast hits to 61296 proteins in 3003 species: Archae - 476; Bacteria - 35240; Metazoa - 2662; Fungi - 2127; Plants - 1668; Viruses - 0; Other Eukaryotes - 19522 (source: NCBI BLink). & (chl4|512847 : 626.0) no description available & (ipr015590 : 413.3667) Aldehyde dehydrogenase domain & (p17202|badh_spiol : 378.0) Betaine-aldehyde dehydrogenase, chloroplast precursor (EC 1.2.1.8) (BADH) - Spinacia oleracea (Spinach) & (reliability: 1660.0) & (original description: gene=VIT_201s0026g00220 CDS=250-1866)'	PREDICTED: aldehyde dehydrogenase family 2 member B4, mitochondrial isoform X1 [Vitis vinifera]
2017	49	VIT_201s0026g00220	9909.28	-2.13244	0.310747	-3.64424	0.000268185	0.0105631	VIT_201s0026g00220	VIT_201s0026g00220				fermentation.aldehyde dehydrogenase'	(loc_os06g15990.1 : 853.0) no description available & (at3g48000 : 830.0) Encodes a putative (NAD+) aldehyde dehydrogenase.; aldehyde dehydrogenase 2B4 (ALDH2B4); FUNCTIONS IN: 3-chloroallyl aldehyde dehydrogenase activity, aldehyde dehydrogenase (NAD) activity, ATP binding; INVOLVED IN: response to cadmium ion; LOCATED IN: mitochondrion, chloroplast; EXPRESSED IN: 24 plant structures; EXPRESSED DURING: 14 growth stages; CONTAINS InterPro DOMAIN/s: Aldehyde/histidinol dehydrogenase (InterPro:IPR016161), Aldehyde dehydrogenase (InterPro:IPR015590), Aldehyde dehydrogenase, N-terminal (InterPro:IPR016162), Aldehyde dehydrogenase, conserved site (InterPro:IPR016160); BEST Arabidopsis thaliana protein match is: aldehyde dehydrogenase 2B7 (TAIR:AT1G23800.1); Has 61695 Blast hits to 61296 proteins in 3003 species: Archae - 476; Bacteria - 35240; Metazoa - 2662; Fungi - 2127; Plants - 1668; Viruses - 0; Other Eukaryotes - 19522 (source: NCBI BLink). & (chl4|512847 : 626.0) no description available & (ipr015590 : 413.3667) Aldehyde dehydrogenase domain & (p17202|badh_spiol : 378.0) Betaine-aldehyde dehydrogenase, chloroplast precursor (EC 1.2.1.8) (BADH) - Spinacia oleracea (Spinach) & (reliability: 1660.0) & (original description: gene=VIT_201s0026g00220 CDS=250-1866)'	PREDICTED: aldehyde dehydrogenase family 2 member B4, mitochondrial isoform X1 [Vitis vinifera]
2017	57	VIT_201s0026g00220	9909.28	-1.96437	0.310507	-3.1058	0.00189766	0.0414516						fermentation.aldehyde dehydrogenase'	(loc_os06g15990.1 : 853.0) no description available & (at3g48000 : 830.0) Encodes a putative (NAD+) aldehyde dehydrogenase.; aldehyde dehydrogenase 2B4 (ALDH2B4); FUNCTIONS IN: 3-chloroallyl aldehyde dehydrogenase activity, aldehyde dehydrogenase (NAD) activity, ATP binding; INVOLVED IN: response to cadmium ion; LOCATED IN: mitochondrion, chloroplast; EXPRESSED IN: 24 plant structures; EXPRESSED DURING: 14 growth stages; CONTAINS InterPro DOMAIN/s: Aldehyde/histidinol dehydrogenase (InterPro:IPR016161), Aldehyde dehydrogenase (InterPro:IPR015590), Aldehyde dehydrogenase, N-terminal (InterPro:IPR016162), Aldehyde dehydrogenase, conserved site (InterPro:IPR016160); BEST Arabidopsis thaliana protein match is: aldehyde dehydrogenase 2B7 (TAIR:AT1G23800.1); Has 61695 Blast hits to 61296 proteins in 3003 species: Archae - 476; Bacteria - 35240; Metazoa - 2662; Fungi - 2127; Plants - 1668; Viruses - 0; Other Eukaryotes - 19522 (source: NCBI BLink). & (chl4|512847 : 626.0) no description available & (ipr015590 : 413.3667) Aldehyde dehydrogenase domain & (p17202|badh_spiol : 378.0) Betaine-aldehyde dehydrogenase, chloroplast precursor (EC 1.2.1.8) (BADH) - Spinacia oleracea (Spinach) & (reliability: 1660.0) & (original description: gene=VIT_201s0026g00220 CDS=250-1866)'	PREDICTED: aldehyde dehydrogenase family 2 member B4, mitochondrial isoform X1 [Vitis vinifera]
2014	56	VIT_201s0026g00280	953.401	-1.97664	0.177554	-5.50051	3.78691e-08	1.44524e-06						minor CHO metabolism.trehalose.potential TPS/TPP'	(at1g23870 : 1352.0) Encodes an enzyme putatively involved in trehalose biosynthesis. The protein has a trehalose synthase (TPS)-like domain that may or may not be active as well as a trehalose phosphatase (TPP)-like domain.; trehalose-phosphatase/synthase 9 (TPS9); FUNCTIONS IN: transferase activity, transferring glycosyl groups, trehalose-phosphatase activity; INVOLVED IN: trehalose biosynthetic process, metabolic process; EXPRESSED IN: 27 plant structures; EXPRESSED DURING: 15 growth stages; CONTAINS InterPro DOMAIN/s: HAD-superfamily hydrolase, subfamily IIB (InterPro:IPR006379), Glycosyl transferase, family 20 (InterPro:IPR001830), Trehalose-phosphatase (InterPro:IPR003337); BEST Arabidopsis thaliana protein match is: trehalose-6-phosphatase synthase S8 (TAIR:AT1G70290.1); Has 4900 Blast hits to 4828 proteins in 1062 species: Archae - 56; Bacteria - 2863; Metazoa - 236; Fungi - 655; Plants - 621; Viruses - 0; Other Eukaryotes - 469 (source: NCBI BLink). & (loc_os08g31980.1 : 1170.0) no description available & (ipr001830 : 429.2751) Glycosyl transferase, family 20 & (chl4|514941 : 349.0) no description available & (reliability: 2704.0) & (original description: gene=VIT_201s0026g00280 CDS=488-3040)'	PREDICTED: probable alpha,alpha-trehalose-phosphate synthase [UDP-forming] 10 isoform X1 [Vitis vinifera]
2017	57	VIT_201s0026g00280	3317.6	-2.20851	0.347061	-3.48212	0.000497463	0.0138636	VIT_201s0026g00280	VIT_201s0026g00280				minor CHO metabolism.trehalose.potential TPS/TPP'	(at1g23870 : 1352.0) Encodes an enzyme putatively involved in trehalose biosynthesis. The protein has a trehalose synthase (TPS)-like domain that may or may not be active as well as a trehalose phosphatase (TPP)-like domain.; trehalose-phosphatase/synthase 9 (TPS9); FUNCTIONS IN: transferase activity, transferring glycosyl groups, trehalose-phosphatase activity; INVOLVED IN: trehalose biosynthetic process, metabolic process; EXPRESSED IN: 27 plant structures; EXPRESSED DURING: 15 growth stages; CONTAINS InterPro DOMAIN/s: HAD-superfamily hydrolase, subfamily IIB (InterPro:IPR006379), Glycosyl transferase, family 20 (InterPro:IPR001830), Trehalose-phosphatase (InterPro:IPR003337); BEST Arabidopsis thaliana protein match is: trehalose-6-phosphatase synthase S8 (TAIR:AT1G70290.1); Has 4900 Blast hits to 4828 proteins in 1062 species: Archae - 56; Bacteria - 2863; Metazoa - 236; Fungi - 655; Plants - 621; Viruses - 0; Other Eukaryotes - 469 (source: NCBI BLink). & (loc_os08g31980.1 : 1170.0) no description available & (ipr001830 : 429.2751) Glycosyl transferase, family 20 & (chl4|514941 : 349.0) no description available & (reliability: 2704.0) & (original description: gene=VIT_201s0026g00280 CDS=488-3040)'	PREDICTED: probable alpha,alpha-trehalose-phosphate synthase [UDP-forming] 10 isoform X1 [Vitis vinifera]
2014	41	VIT_201s0026g00290	642.776	-3.53838	0.274232	-9.25634	2.11569e-20	4.32423e-18	VIT_201s0026g00290	VIT_201s0026g00290	VIT_201s0026g00290		0	not assigned.unknown'	no hits & (original description: gene=VIT_201s0026g00290 CDS=577-765)'	unnamed protein product, partial [Vitis vinifera]
2014	77	VIT_201s0026g00290	642.776	2.85956	0.280052	6.64006	3.13565e-11	4.24725e-09	VIT_201s0026g00290					not assigned.unknown'	no hits & (original description: gene=VIT_201s0026g00290 CDS=577-765)'	unnamed protein product, partial [Vitis vinifera]
2017	77	VIT_201s0026g00290	1417.44	3.29973	0.656529	3.50287	0.000460282	0.0180707	VIT_201s0026g00290	VIT_201s0026g00290				not assigned.unknown'	no hits & (original description: gene=VIT_201s0026g00290 CDS=577-765)'	unnamed protein product, partial [Vitis vinifera]
2014	49	VIT_201s0026g00300	143.454	2.35365	0.264283	5.12198	3.0235e-07	9.14244e-06	VIT_201s0026g00300	VIT_201s0026g00300	VIT_201s0026g00300	0	0	protein.degradation.ubiquitin.E3.RING'	(at5g40250 : 287.0) RING/U-box superfamily protein; FUNCTIONS IN: zinc ion binding; EXPRESSED IN: 22 plant structures; EXPRESSED DURING: 13 growth stages; CONTAINS InterPro DOMAIN/s: Zinc finger, RING-type (InterPro:IPR001841), Zinc finger, C3HC4 RING-type (InterPro:IPR018957); BEST Arabidopsis thaliana protein match is: RING/U-box superfamily protein (TAIR:AT1G23980.1); Has 9426 Blast hits to 9402 proteins in 296 species: Archae - 0; Bacteria - 0; Metazoa - 2235; Fungi - 712; Plants - 5071; Viruses - 76; Other Eukaryotes - 1332 (source: NCBI BLink). & (loc_os02g50930.1 : 264.0) no description available & (reliability: 574.0) & (original description: gene=VIT_201s0026g00300 CDS=1-1263)'	PREDICTED: RING-H2 finger protein ATL46 [Vitis vinifera]
2017	49	VIT_201s0026g00300	378.525	2.09179	0.349473	3.1241	0.00178349	0.0473171	VIT_201s0026g00300	VIT_201s0026g00300				protein.degradation.ubiquitin.E3.RING'	(at5g40250 : 287.0) RING/U-box superfamily protein; FUNCTIONS IN: zinc ion binding; EXPRESSED IN: 22 plant structures; EXPRESSED DURING: 13 growth stages; CONTAINS InterPro DOMAIN/s: Zinc finger, RING-type (InterPro:IPR001841), Zinc finger, C3HC4 RING-type (InterPro:IPR018957); BEST Arabidopsis thaliana protein match is: RING/U-box superfamily protein (TAIR:AT1G23980.1); Has 9426 Blast hits to 9402 proteins in 296 species: Archae - 0; Bacteria - 0; Metazoa - 2235; Fungi - 712; Plants - 5071; Viruses - 76; Other Eukaryotes - 1332 (source: NCBI BLink). & (loc_os02g50930.1 : 264.0) no description available & (reliability: 574.0) & (original description: gene=VIT_201s0026g00300 CDS=1-1263)'	PREDICTED: RING-H2 finger protein ATL46 [Vitis vinifera]
2014	63	VIT_201s0026g00330	534.981	2.17308	0.204339	5.74084	9.42092e-09	7.52439e-07	VIT_201s0026g00330	VIT_201s0026g00330				not assigned.no ontology'	(at1g70280 : 578.0) NHL domain-containing protein; FUNCTIONS IN: molecular_function unknown; INVOLVED IN: biological_process unknown; LOCATED IN: endomembrane system; EXPRESSED IN: 22 plant structures; EXPRESSED DURING: 13 growth stages; CONTAINS InterPro DOMAIN/s: NHL repeat (InterPro:IPR001258), Six-bladed beta-propeller, TolB-like (InterPro:IPR011042); BEST Arabidopsis thaliana protein match is: NHL domain-containing protein (TAIR:AT1G23880.1); Has 7202 Blast hits to 4120 proteins in 426 species: Archae - 63; Bacteria - 1459; Metazoa - 1476; Fungi - 468; Plants - 264; Viruses - 2; Other Eukaryotes - 3470 (source: NCBI BLink). & (loc_os02g49770.1 : 549.0) no description available & (reliability: 1156.0) & (original description: gene=VIT_201s0026g00330 CDS=249-1724)'	PREDICTED: uncharacterized protein LOC100263777 isoform X1 [Vitis vinifera]
2014	77	VIT_201s0026g00330	534.981	1.73711	0.220153	3.34818	0.000813448	0.0230895						not assigned.no ontology'	(at1g70280 : 578.0) NHL domain-containing protein; FUNCTIONS IN: molecular_function unknown; INVOLVED IN: biological_process unknown; LOCATED IN: endomembrane system; EXPRESSED IN: 22 plant structures; EXPRESSED DURING: 13 growth stages; CONTAINS InterPro DOMAIN/s: NHL repeat (InterPro:IPR001258), Six-bladed beta-propeller, TolB-like (InterPro:IPR011042); BEST Arabidopsis thaliana protein match is: NHL domain-containing protein (TAIR:AT1G23880.1); Has 7202 Blast hits to 4120 proteins in 426 species: Archae - 63; Bacteria - 1459; Metazoa - 1476; Fungi - 468; Plants - 264; Viruses - 2; Other Eukaryotes - 3470 (source: NCBI BLink). & (loc_os02g49770.1 : 549.0) no description available & (reliability: 1156.0) & (original description: gene=VIT_201s0026g00330 CDS=249-1724)'	PREDICTED: uncharacterized protein LOC100263777 isoform X1 [Vitis vinifera]
2014	35	VIT_201s0026g00350	1061.98	4.792	0.312845	12.121	8.17281e-34	1.50339e-30	VIT_201s0026g00350	VIT_201s0026g00350	VIT_201s0026g00350	VIT_201s0026g00350		not assigned.unknown'	(at1g60060 : 418.0) Serine/threonine-protein kinase WNK (With No Lysine)-related; BEST Arabidopsis thaliana protein match is: Serine/threonine-protein kinase WNK (With No Lysine)-related (TAIR:AT5G53900.2); Has 3565 Blast hits to 2565 proteins in 80 species: Archae - 0; Bacteria - 3; Metazoa - 15; Fungi - 88; Plants - 227; Viruses - 0; Other Eukaryotes - 3232 (source: NCBI BLink). & (loc_os06g12740.1 : 337.0) no description available & (reliability: 836.0) & (original description: gene=VIT_201s0026g00350 CDS=236-1276)'	PREDICTED: uncharacterized protein LOC100258629 [Vitis vinifera]
2014	41	VIT_201s0026g00350	1061.98	5.21094	0.337292	12.4846	9.06431e-36	4.34969e-33	VIT_201s0026g00350					not assigned.unknown'	(at1g60060 : 418.0) Serine/threonine-protein kinase WNK (With No Lysine)-related; BEST Arabidopsis thaliana protein match is: Serine/threonine-protein kinase WNK (With No Lysine)-related (TAIR:AT5G53900.2); Has 3565 Blast hits to 2565 proteins in 80 species: Archae - 0; Bacteria - 3; Metazoa - 15; Fungi - 88; Plants - 227; Viruses - 0; Other Eukaryotes - 3232 (source: NCBI BLink). & (loc_os06g12740.1 : 337.0) no description available & (reliability: 836.0) & (original description: gene=VIT_201s0026g00350 CDS=236-1276)'	PREDICTED: uncharacterized protein LOC100258629 [Vitis vinifera]
2014	49	VIT_201s0026g00350	1061.98	5.2898	0.381776	11.2365	2.70013e-29	7.73057e-27	VIT_201s0026g00350					not assigned.unknown'	(at1g60060 : 418.0) Serine/threonine-protein kinase WNK (With No Lysine)-related; BEST Arabidopsis thaliana protein match is: Serine/threonine-protein kinase WNK (With No Lysine)-related (TAIR:AT5G53900.2); Has 3565 Blast hits to 2565 proteins in 80 species: Archae - 0; Bacteria - 3; Metazoa - 15; Fungi - 88; Plants - 227; Viruses - 0; Other Eukaryotes - 3232 (source: NCBI BLink). & (loc_os06g12740.1 : 337.0) no description available & (reliability: 836.0) & (original description: gene=VIT_201s0026g00350 CDS=236-1276)'	PREDICTED: uncharacterized protein LOC100258629 [Vitis vinifera]
2014	56	VIT_201s0026g00350	1061.98	4.87625	0.715462	5.41783	6.03278e-08	2.21796e-06	VIT_201s0026g00350					not assigned.unknown'	(at1g60060 : 418.0) Serine/threonine-protein kinase WNK (With No Lysine)-related; BEST Arabidopsis thaliana protein match is: Serine/threonine-protein kinase WNK (With No Lysine)-related (TAIR:AT5G53900.2); Has 3565 Blast hits to 2565 proteins in 80 species: Archae - 0; Bacteria - 3; Metazoa - 15; Fungi - 88; Plants - 227; Viruses - 0; Other Eukaryotes - 3232 (source: NCBI BLink). & (loc_os06g12740.1 : 337.0) no description available & (reliability: 836.0) & (original description: gene=VIT_201s0026g00350 CDS=236-1276)'	PREDICTED: uncharacterized protein LOC100258629 [Vitis vinifera]
2017	49	VIT_201s0026g00350	4754.51	5.40808	0.656829	6.71116	1.93087e-11	6.70343e-09	VIT_201s0026g00350	VIT_201s0026g00350				not assigned.unknown'	(at1g60060 : 418.0) Serine/threonine-protein kinase WNK (With No Lysine)-related; BEST Arabidopsis thaliana protein match is: Serine/threonine-protein kinase WNK (With No Lysine)-related (TAIR:AT5G53900.2); Has 3565 Blast hits to 2565 proteins in 80 species: Archae - 0; Bacteria - 3; Metazoa - 15; Fungi - 88; Plants - 227; Viruses - 0; Other Eukaryotes - 3232 (source: NCBI BLink). & (loc_os06g12740.1 : 337.0) no description available & (reliability: 836.0) & (original description: gene=VIT_201s0026g00350 CDS=236-1276)'	PREDICTED: uncharacterized protein LOC100258629 [Vitis vinifera]
2017	57	VIT_201s0026g00350	4754.51	3.26785	0.671492	3.37732	0.000731954	0.0187684	VIT_201s0026g00350					not assigned.unknown'	(at1g60060 : 418.0) Serine/threonine-protein kinase WNK (With No Lysine)-related; BEST Arabidopsis thaliana protein match is: Serine/threonine-protein kinase WNK (With No Lysine)-related (TAIR:AT5G53900.2); Has 3565 Blast hits to 2565 proteins in 80 species: Archae - 0; Bacteria - 3; Metazoa - 15; Fungi - 88; Plants - 227; Viruses - 0; Other Eukaryotes - 3232 (source: NCBI BLink). & (loc_os06g12740.1 : 337.0) no description available & (reliability: 836.0) & (original description: gene=VIT_201s0026g00350 CDS=236-1276)'	PREDICTED: uncharacterized protein LOC100258629 [Vitis vinifera]
2017	60	VIT_201s0026g00350	4754.51	3.39052	0.686811	3.48061	0.000500267	0.0138766	VIT_201s0026g00350					not assigned.unknown'	(at1g60060 : 418.0) Serine/threonine-protein kinase WNK (With No Lysine)-related; BEST Arabidopsis thaliana protein match is: Serine/threonine-protein kinase WNK (With No Lysine)-related (TAIR:AT5G53900.2); Has 3565 Blast hits to 2565 proteins in 80 species: Archae - 0; Bacteria - 3; Metazoa - 15; Fungi - 88; Plants - 227; Viruses - 0; Other Eukaryotes - 3232 (source: NCBI BLink). & (loc_os06g12740.1 : 337.0) no description available & (reliability: 836.0) & (original description: gene=VIT_201s0026g00350 CDS=236-1276)'	PREDICTED: uncharacterized protein LOC100258629 [Vitis vinifera]
2017	57	VIT_201s0026g00360	250.681	2.46521	0.445011	3.29253	0.00099289	0.0241055	VIT_201s0026g00360	VIT_201s0026g00360				development.unspecified'	(at5g40240 : 249.0) nodulin MtN21 /EamA-like transporter family protein; FUNCTIONS IN: molecular_function unknown; LOCATED IN: membrane; CONTAINS InterPro DOMAIN/s: Protein of unknown function DUF6, transmembrane (InterPro:IPR000620); BEST Arabidopsis thaliana protein match is: nodulin MtN21 /EamA-like transporter family protein (TAIR:AT5G40230.1). & (loc_os05g41420.1 : 188.0) no description available & (reliability: 498.0) & (original description: gene=VIT_201s0026g00360 CDS=635-1429)'	AT5G40240
2017	60	VIT_201s0026g00490	97.7471	5.24978	1.3628	3.11842	0.00181824	0.0382393	VIT_201s0026g00490	VIT_201s0026g00490				development.unspecified'	(at5g40240 : 173.0) nodulin MtN21 /EamA-like transporter family protein; FUNCTIONS IN: molecular_function unknown; LOCATED IN: membrane; CONTAINS InterPro DOMAIN/s: Protein of unknown function DUF6, transmembrane (InterPro:IPR000620); BEST Arabidopsis thaliana protein match is: nodulin MtN21 /EamA-like transporter family protein (TAIR:AT5G40230.1). & (loc_os05g41420.1 : 136.0) no description available & (reliability: 346.0) & (original description: gene=VIT_201s0026g00490 CDS=1-699)'	PREDICTED: WAT1-related protein At5g40240 [Vitis vinifera]
2014	49	VIT_201s0026g00500	52.4458	2.17164	0.332772	3.52086	0.000430144	0.00708593	VIT_201s0026g00500	VIT_201s0026g00500	VIT_201s0026g00500	0	0	development.unspecified'	(at5g40210 : 109.0) nodulin MtN21 /EamA-like transporter family protein; LOCATED IN: membrane; EXPRESSED IN: 21 plant structures; EXPRESSED DURING: 13 growth stages; CONTAINS InterPro DOMAIN/s: Protein of unknown function DUF6, transmembrane (InterPro:IPR000620); BEST Arabidopsis thaliana protein match is: nodulin MtN21 /EamA-like transporter family protein (TAIR:AT3G28100.1); Has 30201 Blast hits to 17322 proteins in 780 species: Archae - 12; Bacteria - 1396; Metazoa - 17338; Fungi - 3422; Plants - 5037; Viruses - 0; Other Eukaryotes - 2996 (source: NCBI BLink). & (loc_os01g10980.1 : 82.4) no description available & (reliability: 218.0) & (original description: gene=VIT_201s0026g00500 CDS=224-643)'	PREDICTED: WAT1-related protein At5g40210 [Vitis vinifera]
2014	56	VIT_201s0026g00500	52.4458	4.22807	0.54769	5.89398	3.76992e-09	1.70212e-07	VIT_201s0026g00500					development.unspecified'	(at5g40210 : 109.0) nodulin MtN21 /EamA-like transporter family protein; LOCATED IN: membrane; EXPRESSED IN: 21 plant structures; EXPRESSED DURING: 13 growth stages; CONTAINS InterPro DOMAIN/s: Protein of unknown function DUF6, transmembrane (InterPro:IPR000620); BEST Arabidopsis thaliana protein match is: nodulin MtN21 /EamA-like transporter family protein (TAIR:AT3G28100.1); Has 30201 Blast hits to 17322 proteins in 780 species: Archae - 12; Bacteria - 1396; Metazoa - 17338; Fungi - 3422; Plants - 5037; Viruses - 0; Other Eukaryotes - 2996 (source: NCBI BLink). & (loc_os01g10980.1 : 82.4) no description available & (reliability: 218.0) & (original description: gene=VIT_201s0026g00500 CDS=224-643)'	PREDICTED: WAT1-related protein At5g40210 [Vitis vinifera]
2014	63	VIT_201s0026g00500	52.4458	3.6038	0.673732	3.86474	0.000111208	0.00305552	VIT_201s0026g00500					development.unspecified'	(at5g40210 : 109.0) nodulin MtN21 /EamA-like transporter family protein; LOCATED IN: membrane; EXPRESSED IN: 21 plant structures; EXPRESSED DURING: 13 growth stages; CONTAINS InterPro DOMAIN/s: Protein of unknown function DUF6, transmembrane (InterPro:IPR000620); BEST Arabidopsis thaliana protein match is: nodulin MtN21 /EamA-like transporter family protein (TAIR:AT3G28100.1); Has 30201 Blast hits to 17322 proteins in 780 species: Archae - 12; Bacteria - 1396; Metazoa - 17338; Fungi - 3422; Plants - 5037; Viruses - 0; Other Eukaryotes - 2996 (source: NCBI BLink). & (loc_os01g10980.1 : 82.4) no description available & (reliability: 218.0) & (original description: gene=VIT_201s0026g00500 CDS=224-643)'	PREDICTED: WAT1-related protein At5g40210 [Vitis vinifera]
2017	49	VIT_201s0026g00500	176.632	2.43588	0.439049	3.27042	0.00107386	0.0314422	VIT_201s0026g00500	VIT_201s0026g00500				development.unspecified'	(at5g40210 : 109.0) nodulin MtN21 /EamA-like transporter family protein; LOCATED IN: membrane; EXPRESSED IN: 21 plant structures; EXPRESSED DURING: 13 growth stages; CONTAINS InterPro DOMAIN/s: Protein of unknown function DUF6, transmembrane (InterPro:IPR000620); BEST Arabidopsis thaliana protein match is: nodulin MtN21 /EamA-like transporter family protein (TAIR:AT3G28100.1); Has 30201 Blast hits to 17322 proteins in 780 species: Archae - 12; Bacteria - 1396; Metazoa - 17338; Fungi - 3422; Plants - 5037; Viruses - 0; Other Eukaryotes - 2996 (source: NCBI BLink). & (loc_os01g10980.1 : 82.4) no description available & (reliability: 218.0) & (original description: gene=VIT_201s0026g00500 CDS=224-643)'	PREDICTED: WAT1-related protein At5g40210 [Vitis vinifera]
2017	57	VIT_201s0026g00500	176.632	4.77379	0.581342	6.49152	8.49765e-11	2.84181e-08	VIT_201s0026g00500					development.unspecified'	(at5g40210 : 109.0) nodulin MtN21 /EamA-like transporter family protein; LOCATED IN: membrane; EXPRESSED IN: 21 plant structures; EXPRESSED DURING: 13 growth stages; CONTAINS InterPro DOMAIN/s: Protein of unknown function DUF6, transmembrane (InterPro:IPR000620); BEST Arabidopsis thaliana protein match is: nodulin MtN21 /EamA-like transporter family protein (TAIR:AT3G28100.1); Has 30201 Blast hits to 17322 proteins in 780 species: Archae - 12; Bacteria - 1396; Metazoa - 17338; Fungi - 3422; Plants - 5037; Viruses - 0; Other Eukaryotes - 2996 (source: NCBI BLink). & (loc_os01g10980.1 : 82.4) no description available & (reliability: 218.0) & (original description: gene=VIT_201s0026g00500 CDS=224-643)'	PREDICTED: WAT1-related protein At5g40210 [Vitis vinifera]
2017	60	VIT_201s0026g00500	176.632	4.0421	0.559491	5.43726	5.4107e-08	7.77343e-06	VIT_201s0026g00500					development.unspecified'	(at5g40210 : 109.0) nodulin MtN21 /EamA-like transporter family protein; LOCATED IN: membrane; EXPRESSED IN: 21 plant structures; EXPRESSED DURING: 13 growth stages; CONTAINS InterPro DOMAIN/s: Protein of unknown function DUF6, transmembrane (InterPro:IPR000620); BEST Arabidopsis thaliana protein match is: nodulin MtN21 /EamA-like transporter family protein (TAIR:AT3G28100.1); Has 30201 Blast hits to 17322 proteins in 780 species: Archae - 12; Bacteria - 1396; Metazoa - 17338; Fungi - 3422; Plants - 5037; Viruses - 0; Other Eukaryotes - 2996 (source: NCBI BLink). & (loc_os01g10980.1 : 82.4) no description available & (reliability: 218.0) & (original description: gene=VIT_201s0026g00500 CDS=224-643)'	PREDICTED: WAT1-related protein At5g40210 [Vitis vinifera]
2014	49	VIT_201s0026g00520	112.301	3.32744	0.266293	8.74013	2.32849e-18	2.55659e-16	VIT_201s0026g00520	VIT_201s0026g00520	VIT_201s0026g00520	0	0	development.unspecified'	(at5g40240 : 181.0) nodulin MtN21 /EamA-like transporter family protein; FUNCTIONS IN: molecular_function unknown; LOCATED IN: membrane; CONTAINS InterPro DOMAIN/s: Protein of unknown function DUF6, transmembrane (InterPro:IPR000620); BEST Arabidopsis thaliana protein match is: nodulin MtN21 /EamA-like transporter family protein (TAIR:AT5G40230.1). & (loc_os12g33300.1 : 141.0) no description available & (reliability: 362.0) & (original description: gene=VIT_201s0026g00520 CDS=7-717)'	PREDICTED: WAT1-related protein At5g40210 [Vitis vinifera]
2014	56	VIT_201s0026g00520	112.301	4.17834	0.371722	8.55031	1.22753e-17	1.82257e-15	VIT_201s0026g00520					development.unspecified'	(at5g40240 : 181.0) nodulin MtN21 /EamA-like transporter family protein; FUNCTIONS IN: molecular_function unknown; LOCATED IN: membrane; CONTAINS InterPro DOMAIN/s: Protein of unknown function DUF6, transmembrane (InterPro:IPR000620); BEST Arabidopsis thaliana protein match is: nodulin MtN21 /EamA-like transporter family protein (TAIR:AT5G40230.1). & (loc_os12g33300.1 : 141.0) no description available & (reliability: 362.0) & (original description: gene=VIT_201s0026g00520 CDS=7-717)'	PREDICTED: WAT1-related protein At5g40210 [Vitis vinifera]
2014	63	VIT_201s0026g00520	112.301	3.35156	0.474208	4.95893	7.08828e-07	3.6729e-05	VIT_201s0026g00520					development.unspecified'	(at5g40240 : 181.0) nodulin MtN21 /EamA-like transporter family protein; FUNCTIONS IN: molecular_function unknown; LOCATED IN: membrane; CONTAINS InterPro DOMAIN/s: Protein of unknown function DUF6, transmembrane (InterPro:IPR000620); BEST Arabidopsis thaliana protein match is: nodulin MtN21 /EamA-like transporter family protein (TAIR:AT5G40230.1). & (loc_os12g33300.1 : 141.0) no description available & (reliability: 362.0) & (original description: gene=VIT_201s0026g00520 CDS=7-717)'	PREDICTED: WAT1-related protein At5g40210 [Vitis vinifera]
2014	70	VIT_201s0026g00520	112.301	3.47365	0.72153	3.42833	0.000607296	0.0193437	VIT_201s0026g00520					development.unspecified'	(at5g40240 : 181.0) nodulin MtN21 /EamA-like transporter family protein; FUNCTIONS IN: molecular_function unknown; LOCATED IN: membrane; CONTAINS InterPro DOMAIN/s: Protein of unknown function DUF6, transmembrane (InterPro:IPR000620); BEST Arabidopsis thaliana protein match is: nodulin MtN21 /EamA-like transporter family protein (TAIR:AT5G40230.1). & (loc_os12g33300.1 : 141.0) no description available & (reliability: 362.0) & (original description: gene=VIT_201s0026g00520 CDS=7-717)'	PREDICTED: WAT1-related protein At5g40210 [Vitis vinifera]
2014	77	VIT_201s0026g00520	112.301	5.04579	1.22858	3.29307	0.000991012	0.0272287	VIT_201s0026g00520					development.unspecified'	(at5g40240 : 181.0) nodulin MtN21 /EamA-like transporter family protein; FUNCTIONS IN: molecular_function unknown; LOCATED IN: membrane; CONTAINS InterPro DOMAIN/s: Protein of unknown function DUF6, transmembrane (InterPro:IPR000620); BEST Arabidopsis thaliana protein match is: nodulin MtN21 /EamA-like transporter family protein (TAIR:AT5G40230.1). & (loc_os12g33300.1 : 141.0) no description available & (reliability: 362.0) & (original description: gene=VIT_201s0026g00520 CDS=7-717)'	PREDICTED: WAT1-related protein At5g40210 [Vitis vinifera]
2017	49	VIT_201s0026g00520	378.852	2.54963	0.430529	3.59936	0.000319006	0.0121132	VIT_201s0026g00520	VIT_201s0026g00520				development.unspecified'	(at5g40240 : 181.0) nodulin MtN21 /EamA-like transporter family protein; FUNCTIONS IN: molecular_function unknown; LOCATED IN: membrane; CONTAINS InterPro DOMAIN/s: Protein of unknown function DUF6, transmembrane (InterPro:IPR000620); BEST Arabidopsis thaliana protein match is: nodulin MtN21 /EamA-like transporter family protein (TAIR:AT5G40230.1). & (loc_os12g33300.1 : 141.0) no description available & (reliability: 362.0) & (original description: gene=VIT_201s0026g00520 CDS=7-717)'	PREDICTED: WAT1-related protein At5g40210 [Vitis vinifera]
2017	57	VIT_201s0026g00520	378.852	4.93073	0.513208	7.65913	1.87195e-14	1.67333e-11	VIT_201s0026g00520					development.unspecified'	(at5g40240 : 181.0) nodulin MtN21 /EamA-like transporter family protein; FUNCTIONS IN: molecular_function unknown; LOCATED IN: membrane; CONTAINS InterPro DOMAIN/s: Protein of unknown function DUF6, transmembrane (InterPro:IPR000620); BEST Arabidopsis thaliana protein match is: nodulin MtN21 /EamA-like transporter family protein (TAIR:AT5G40230.1). & (loc_os12g33300.1 : 141.0) no description available & (reliability: 362.0) & (original description: gene=VIT_201s0026g00520 CDS=7-717)'	PREDICTED: WAT1-related protein At5g40210 [Vitis vinifera]
2017	60	VIT_201s0026g00520	378.852	5.17057	0.541313	7.70454	1.31313e-14	1.48471e-11	VIT_201s0026g00520					development.unspecified'	(at5g40240 : 181.0) nodulin MtN21 /EamA-like transporter family protein; FUNCTIONS IN: molecular_function unknown; LOCATED IN: membrane; CONTAINS InterPro DOMAIN/s: Protein of unknown function DUF6, transmembrane (InterPro:IPR000620); BEST Arabidopsis thaliana protein match is: nodulin MtN21 /EamA-like transporter family protein (TAIR:AT5G40230.1). & (loc_os12g33300.1 : 141.0) no description available & (reliability: 362.0) & (original description: gene=VIT_201s0026g00520 CDS=7-717)'	PREDICTED: WAT1-related protein At5g40210 [Vitis vinifera]
2017	67	VIT_201s0026g00520	378.852	3.09207	0.567739	3.68492	0.000228771	0.0267583	VIT_201s0026g00520					development.unspecified'	(at5g40240 : 181.0) nodulin MtN21 /EamA-like transporter family protein; FUNCTIONS IN: molecular_function unknown; LOCATED IN: membrane; CONTAINS InterPro DOMAIN/s: Protein of unknown function DUF6, transmembrane (InterPro:IPR000620); BEST Arabidopsis thaliana protein match is: nodulin MtN21 /EamA-like transporter family protein (TAIR:AT5G40230.1). & (loc_os12g33300.1 : 141.0) no description available & (reliability: 362.0) & (original description: gene=VIT_201s0026g00520 CDS=7-717)'	PREDICTED: WAT1-related protein At5g40210 [Vitis vinifera]
2014	49	VIT_201s0026g00530	54.7902	2.68402	0.515139	3.26906	0.00107906	0.0161037	VIT_201s0026g00530	VIT_201s0026g00530	VIT_201s0026g00530	0	0	development.unspecified'	(at5g40240 : 220.0) nodulin MtN21 /EamA-like transporter family protein; FUNCTIONS IN: molecular_function unknown; LOCATED IN: membrane; CONTAINS InterPro DOMAIN/s: Protein of unknown function DUF6, transmembrane (InterPro:IPR000620); BEST Arabidopsis thaliana protein match is: nodulin MtN21 /EamA-like transporter family protein (TAIR:AT5G40230.1). & (loc_os01g02870.1 : 186.0) no description available & (reliability: 440.0) & (original description: gene=VIT_201s0026g00530 CDS=193-1233)'	PREDICTED: WAT1-related protein At5g40240 [Vitis vinifera]
2017	49	VIT_201s0026g00530	233.11	3.51045	0.613654	4.09099	4.29529e-05	0.00229664	VIT_201s0026g00530	VIT_201s0026g00530				development.unspecified'	(at5g40240 : 220.0) nodulin MtN21 /EamA-like transporter family protein; FUNCTIONS IN: molecular_function unknown; LOCATED IN: membrane; CONTAINS InterPro DOMAIN/s: Protein of unknown function DUF6, transmembrane (InterPro:IPR000620); BEST Arabidopsis thaliana protein match is: nodulin MtN21 /EamA-like transporter family protein (TAIR:AT5G40230.1). & (loc_os01g02870.1 : 186.0) no description available & (reliability: 440.0) & (original description: gene=VIT_201s0026g00530 CDS=193-1233)'	PREDICTED: WAT1-related protein At5g40240 [Vitis vinifera]
2014	49	VIT_201s0026g00550	13.6132	3.3623	0.58848	4.01425	5.9636e-05	0.00119156	VIT_201s0026g00550	VIT_201s0026g00550	VIT_201s0026g00550	0	0	development.unspecified'	(at1g70260 : 247.0) nodulin MtN21 /EamA-like transporter family protein; FUNCTIONS IN: molecular_function unknown; LOCATED IN: endomembrane system, membrane; CONTAINS InterPro DOMAIN/s: Protein of unknown function DUF6, transmembrane (InterPro:IPR000620); BEST Arabidopsis thaliana protein match is: Nodulin MtN21 /EamA-like transporter family protein (TAIR:AT1G60050.1); Has 1237 Blast hits to 1229 proteins in 44 species: Archae - 0; Bacteria - 23; Metazoa - 0; Fungi - 0; Plants - 1190; Viruses - 0; Other Eukaryotes - 24 (source: NCBI BLink). & (loc_os01g19240.1 : 125.0) no description available & (reliability: 494.0) & (original description: gene=VIT_201s0026g00550 CDS=213-1295)'	AT1G70260
2014	56	VIT_201s0026g00550	13.6132	5.17631	1.2304	3.39427	0.000688121	0.0111301	VIT_201s0026g00550					development.unspecified'	(at1g70260 : 247.0) nodulin MtN21 /EamA-like transporter family protein; FUNCTIONS IN: molecular_function unknown; LOCATED IN: endomembrane system, membrane; CONTAINS InterPro DOMAIN/s: Protein of unknown function DUF6, transmembrane (InterPro:IPR000620); BEST Arabidopsis thaliana protein match is: Nodulin MtN21 /EamA-like transporter family protein (TAIR:AT1G60050.1); Has 1237 Blast hits to 1229 proteins in 44 species: Archae - 0; Bacteria - 23; Metazoa - 0; Fungi - 0; Plants - 1190; Viruses - 0; Other Eukaryotes - 24 (source: NCBI BLink). & (loc_os01g19240.1 : 125.0) no description available & (reliability: 494.0) & (original description: gene=VIT_201s0026g00550 CDS=213-1295)'	AT1G70260
2017	49	VIT_201s0026g00550	41.0949	3.70839	0.682074	3.97081	7.16284e-05	0.0035747	VIT_201s0026g00550	VIT_201s0026g00550				development.unspecified'	(at1g70260 : 247.0) nodulin MtN21 /EamA-like transporter family protein; FUNCTIONS IN: molecular_function unknown; LOCATED IN: endomembrane system, membrane; CONTAINS InterPro DOMAIN/s: Protein of unknown function DUF6, transmembrane (InterPro:IPR000620); BEST Arabidopsis thaliana protein match is: Nodulin MtN21 /EamA-like transporter family protein (TAIR:AT1G60050.1); Has 1237 Blast hits to 1229 proteins in 44 species: Archae - 0; Bacteria - 23; Metazoa - 0; Fungi - 0; Plants - 1190; Viruses - 0; Other Eukaryotes - 24 (source: NCBI BLink). & (loc_os01g19240.1 : 125.0) no description available & (reliability: 494.0) & (original description: gene=VIT_201s0026g00550 CDS=213-1295)'	AT1G70260
2017	57	VIT_201s0026g00550	41.0949	3.88872	0.896445	3.22242	0.00127114	0.0296484	VIT_201s0026g00550					development.unspecified'	(at1g70260 : 247.0) nodulin MtN21 /EamA-like transporter family protein; FUNCTIONS IN: molecular_function unknown; LOCATED IN: endomembrane system, membrane; CONTAINS InterPro DOMAIN/s: Protein of unknown function DUF6, transmembrane (InterPro:IPR000620); BEST Arabidopsis thaliana protein match is: Nodulin MtN21 /EamA-like transporter family protein (TAIR:AT1G60050.1); Has 1237 Blast hits to 1229 proteins in 44 species: Archae - 0; Bacteria - 23; Metazoa - 0; Fungi - 0; Plants - 1190; Viruses - 0; Other Eukaryotes - 24 (source: NCBI BLink). & (loc_os01g19240.1 : 125.0) no description available & (reliability: 494.0) & (original description: gene=VIT_201s0026g00550 CDS=213-1295)'	AT1G70260
2014	35	VIT_201s0026g00570	1414.24	2.26725	0.360279	3.51741	0.000435773	0.0346016	VIT_201s0026g00570	VIT_201s0026g00570				stress.abiotic.unspecified'	(at1g24020 : 183.0) MLP-like protein 423 (MLP423); INVOLVED IN: response to biotic stimulus, defense response; EXPRESSED IN: 22 plant structures; EXPRESSED DURING: 14 growth stages; CONTAINS InterPro DOMAIN/s: Bet v I allergen (InterPro:IPR000916); BEST Arabidopsis thaliana protein match is: MLP-like protein 28 (TAIR:AT1G70830.3). & (loc_os04g39150.1 : 179.0) no description available & (ipr000916 : 85.972176) Bet v I domain & (reliability: 366.0) & (original description: gene=VIT_201s0026g00570 CDS=319-780)'	PREDICTED: MLP-like protein 423 [Vitis vinifera]
2014	63	VIT_201s0026g00570	1414.24	2.32462	0.430506	3.0769	0.00209167	0.0377315	VIT_201s0026g00570					stress.abiotic.unspecified'	(at1g24020 : 183.0) MLP-like protein 423 (MLP423); INVOLVED IN: response to biotic stimulus, defense response; EXPRESSED IN: 22 plant structures; EXPRESSED DURING: 14 growth stages; CONTAINS InterPro DOMAIN/s: Bet v I allergen (InterPro:IPR000916); BEST Arabidopsis thaliana protein match is: MLP-like protein 28 (TAIR:AT1G70830.3). & (loc_os04g39150.1 : 179.0) no description available & (ipr000916 : 85.972176) Bet v I domain & (reliability: 366.0) & (original description: gene=VIT_201s0026g00570 CDS=319-780)'	PREDICTED: MLP-like protein 423 [Vitis vinifera]
2014	70	VIT_201s0026g00570	1414.24	3.02109	0.507182	3.98494	6.74986e-05	0.00310301	VIT_201s0026g00570					stress.abiotic.unspecified'	(at1g24020 : 183.0) MLP-like protein 423 (MLP423); INVOLVED IN: response to biotic stimulus, defense response; EXPRESSED IN: 22 plant structures; EXPRESSED DURING: 14 growth stages; CONTAINS InterPro DOMAIN/s: Bet v I allergen (InterPro:IPR000916); BEST Arabidopsis thaliana protein match is: MLP-like protein 28 (TAIR:AT1G70830.3). & (loc_os04g39150.1 : 179.0) no description available & (ipr000916 : 85.972176) Bet v I domain & (reliability: 366.0) & (original description: gene=VIT_201s0026g00570 CDS=319-780)'	PREDICTED: MLP-like protein 423 [Vitis vinifera]
2014	77	VIT_201s0026g00570	1414.24	4.08868	0.7053	4.37924	1.19092e-05	0.000569917	VIT_201s0026g00570					stress.abiotic.unspecified'	(at1g24020 : 183.0) MLP-like protein 423 (MLP423); INVOLVED IN: response to biotic stimulus, defense response; EXPRESSED IN: 22 plant structures; EXPRESSED DURING: 14 growth stages; CONTAINS InterPro DOMAIN/s: Bet v I allergen (InterPro:IPR000916); BEST Arabidopsis thaliana protein match is: MLP-like protein 28 (TAIR:AT1G70830.3). & (loc_os04g39150.1 : 179.0) no description available & (ipr000916 : 85.972176) Bet v I domain & (reliability: 366.0) & (original description: gene=VIT_201s0026g00570 CDS=319-780)'	PREDICTED: MLP-like protein 423 [Vitis vinifera]
2017	49	VIT_201s0026g00580	392.05	3.64953	0.754969	3.50946	0.000449019	0.0158605	VIT_201s0026g00580	VIT_201s0026g00580				protein.postranslational modification.kinase.receptor like cytoplasmatic kinase VII'	(at1g24030 : 568.0) Protein kinase superfamily protein; FUNCTIONS IN: protein serine/threonine kinase activity, protein kinase activity, kinase activity, ATP binding; INVOLVED IN: protein amino acid phosphorylation; EXPRESSED IN: 12 plant structures; EXPRESSED DURING: 4 anthesis, petal differentiation and expansion stage; CONTAINS InterPro DOMAIN/s: Protein kinase, ATP binding site (InterPro:IPR017441), Protein kinase, catalytic domain (InterPro:IPR000719), Serine/threonine-protein kinase domain (InterPro:IPR002290), Tyrosine-protein kinase, catalytic domain (InterPro:IPR020635), Serine/threonine-protein kinase-like domain (InterPro:IPR017442), Protein kinase-like domain (InterPro:IPR011009), Serine/threonine-protein kinase, active site (InterPro:IPR008271); BEST Arabidopsis thaliana protein match is: Protein kinase superfamily protein (TAIR:AT5G18610.2); Has 120365 Blast hits to 119013 proteins in 4490 species: Archae - 114; Bacteria - 14164; Metazoa - 43937; Fungi - 10244; Plants - 33641; Viruses - 447; Other Eukaryotes - 17818 (source: NCBI BLink). & (loc_os09g20880.1 : 497.0) no description available & (q8l4h4|nork_medtr : 228.0) Nodulation receptor kinase precursor (EC 2.7.11.1) (Does not make infections protein 2) (Symbiosis receptor-like kinase) (MtSYMRK) - Medicago truncatula (Barrel medic) & (chl4|513519 : 165.0) no description available & (ipr017442 : 112.35667) no description available & (reliability: 1136.0) & (original description: gene=VIT_201s0026g00580 CDS=341-1402)'	PREDICTED: serine/threonine-protein kinase PBS1 [Vitis vinifera]
2014	63	VIT_201s0026g00740	781.259	-2.23806	0.206808	-5.98652	2.14378e-09	1.93962e-07	VIT_201s0026g00740	VIT_201s0026g00740				transport.misc'	(at5g62890 : 868.0) Xanthine/uracil permease family protein; FUNCTIONS IN: transmembrane transporter activity; INVOLVED IN: transport, transmembrane transport; LOCATED IN: membrane; EXPRESSED IN: 23 plant structures; EXPRESSED DURING: 13 growth stages; CONTAINS InterPro DOMAIN/s: Xanthine/uracil/vitamin C permease (InterPro:IPR006043); BEST Arabidopsis thaliana protein match is: Xanthine/uracil permease family protein (TAIR:AT5G49990.1); Has 9225 Blast hits to 9208 proteins in 1898 species: Archae - 67; Bacteria - 7527; Metazoa - 347; Fungi - 130; Plants - 454; Viruses - 1; Other Eukaryotes - 699 (source: NCBI BLink). & (loc_os08g32500.1 : 839.0) no description available & (chl4|517433 : 387.0) no description available & (ipr006043 : 147.75111) Xanthine/uracil/vitamin C permease & (reliability: 1994.5645) & (original description: gene=VIT_201s0026g00740 CDS=568-2019)'	PREDICTED: nucleobase-ascorbate transporter 6 [Vitis vinifera]
2014	70	VIT_201s0026g00740	781.259	-1.92973	0.205166	-4.53161	5.85368e-06	0.000404889						transport.misc'	(at5g62890 : 868.0) Xanthine/uracil permease family protein; FUNCTIONS IN: transmembrane transporter activity; INVOLVED IN: transport, transmembrane transport; LOCATED IN: membrane; EXPRESSED IN: 23 plant structures; EXPRESSED DURING: 13 growth stages; CONTAINS InterPro DOMAIN/s: Xanthine/uracil/vitamin C permease (InterPro:IPR006043); BEST Arabidopsis thaliana protein match is: Xanthine/uracil permease family protein (TAIR:AT5G49990.1); Has 9225 Blast hits to 9208 proteins in 1898 species: Archae - 67; Bacteria - 7527; Metazoa - 347; Fungi - 130; Plants - 454; Viruses - 1; Other Eukaryotes - 699 (source: NCBI BLink). & (loc_os08g32500.1 : 839.0) no description available & (chl4|517433 : 387.0) no description available & (ipr006043 : 147.75111) Xanthine/uracil/vitamin C permease & (reliability: 1994.5645) & (original description: gene=VIT_201s0026g00740 CDS=568-2019)'	PREDICTED: nucleobase-ascorbate transporter 6 [Vitis vinifera]
2014	77	VIT_201s0026g00740	781.259	-1.71415	0.203894	-3.50256	0.000460802	0.0143263						transport.misc'	(at5g62890 : 868.0) Xanthine/uracil permease family protein; FUNCTIONS IN: transmembrane transporter activity; INVOLVED IN: transport, transmembrane transport; LOCATED IN: membrane; EXPRESSED IN: 23 plant structures; EXPRESSED DURING: 13 growth stages; CONTAINS InterPro DOMAIN/s: Xanthine/uracil/vitamin C permease (InterPro:IPR006043); BEST Arabidopsis thaliana protein match is: Xanthine/uracil permease family protein (TAIR:AT5G49990.1); Has 9225 Blast hits to 9208 proteins in 1898 species: Archae - 67; Bacteria - 7527; Metazoa - 347; Fungi - 130; Plants - 454; Viruses - 1; Other Eukaryotes - 699 (source: NCBI BLink). & (loc_os08g32500.1 : 839.0) no description available & (chl4|517433 : 387.0) no description available & (ipr006043 : 147.75111) Xanthine/uracil/vitamin C permease & (reliability: 1994.5645) & (original description: gene=VIT_201s0026g00740 CDS=568-2019)'	PREDICTED: nucleobase-ascorbate transporter 6 [Vitis vinifera]
2014	41	VIT_201s0026g00810	171.306	-1.64127	0.201897	-3.1762	0.0014922	0.0341688						not assigned.unknown'	(at1g70230 : 488.0) Encodes a member of the TBL (TRICHOME BIREFRINGENCE-LIKE) gene family containing a plant-specific DUF231 (domain of unknown function) domain. TBL gene family has 46 members, two of which (TBR/AT5G06700 and TBL3/AT5G01360) have been shown to be involved in the synthesis and deposition of secondary wall cellulose, presumably by influencing the esterification state of pectic polymers. A nomenclature for this gene family has been proposed (Volker Bischoff & Wolf Scheible, 2010, personal communication).; TRICHOME BIREFRINGENCE-LIKE 27 (TBL27); INVOLVED IN: biological_process unknown; LOCATED IN: endomembrane system; EXPRESSED IN: 18 plant structures; EXPRESSED DURING: 9 growth stages; CONTAINS InterPro DOMAIN/s: Protein of unknown function DUF231, plant (InterPro:IPR004253); BEST Arabidopsis thaliana protein match is: TRICHOME BIREFRINGENCE-LIKE 25 (TAIR:AT1G01430.1); Has 1336 Blast hits to 1321 proteins in 30 species: Archae - 0; Bacteria - 0; Metazoa - 0; Fungi - 2; Plants - 1329; Viruses - 0; Other Eukaryotes - 5 (source: NCBI BLink). & (loc_os09g20850.1 : 422.0) no description available & (ipr004253 : 91.227936) no description available & (reliability: 976.0) & (original description: gene=VIT_201s0026g00810 CDS=333-1652)'	PREDICTED: protein ALTERED XYLOGLUCAN 4 [Vitis vinifera]
2014	77	VIT_201s0026g00810	171.306	1.67205	0.213807	3.14325	0.00167082	0.0426628						not assigned.unknown'	(at1g70230 : 488.0) Encodes a member of the TBL (TRICHOME BIREFRINGENCE-LIKE) gene family containing a plant-specific DUF231 (domain of unknown function) domain. TBL gene family has 46 members, two of which (TBR/AT5G06700 and TBL3/AT5G01360) have been shown to be involved in the synthesis and deposition of secondary wall cellulose, presumably by influencing the esterification state of pectic polymers. A nomenclature for this gene family has been proposed (Volker Bischoff & Wolf Scheible, 2010, personal communication).; TRICHOME BIREFRINGENCE-LIKE 27 (TBL27); INVOLVED IN: biological_process unknown; LOCATED IN: endomembrane system; EXPRESSED IN: 18 plant structures; EXPRESSED DURING: 9 growth stages; CONTAINS InterPro DOMAIN/s: Protein of unknown function DUF231, plant (InterPro:IPR004253); BEST Arabidopsis thaliana protein match is: TRICHOME BIREFRINGENCE-LIKE 25 (TAIR:AT1G01430.1); Has 1336 Blast hits to 1321 proteins in 30 species: Archae - 0; Bacteria - 0; Metazoa - 0; Fungi - 2; Plants - 1329; Viruses - 0; Other Eukaryotes - 5 (source: NCBI BLink). & (loc_os09g20850.1 : 422.0) no description available & (ipr004253 : 91.227936) no description available & (reliability: 976.0) & (original description: gene=VIT_201s0026g00810 CDS=333-1652)'	PREDICTED: protein ALTERED XYLOGLUCAN 4 [Vitis vinifera]
2017	49	VIT_201s0026g00810	681.223	-2.20606	0.281497	-4.28443	1.83208e-05	0.00112149	VIT_201s0026g00810	VIT_201s0026g00810				not assigned.unknown'	(at1g70230 : 488.0) Encodes a member of the TBL (TRICHOME BIREFRINGENCE-LIKE) gene family containing a plant-specific DUF231 (domain of unknown function) domain. TBL gene family has 46 members, two of which (TBR/AT5G06700 and TBL3/AT5G01360) have been shown to be involved in the synthesis and deposition of secondary wall cellulose, presumably by influencing the esterification state of pectic polymers. A nomenclature for this gene family has been proposed (Volker Bischoff & Wolf Scheible, 2010, personal communication).; TRICHOME BIREFRINGENCE-LIKE 27 (TBL27); INVOLVED IN: biological_process unknown; LOCATED IN: endomembrane system; EXPRESSED IN: 18 plant structures; EXPRESSED DURING: 9 growth stages; CONTAINS InterPro DOMAIN/s: Protein of unknown function DUF231, plant (InterPro:IPR004253); BEST Arabidopsis thaliana protein match is: TRICHOME BIREFRINGENCE-LIKE 25 (TAIR:AT1G01430.1); Has 1336 Blast hits to 1321 proteins in 30 species: Archae - 0; Bacteria - 0; Metazoa - 0; Fungi - 2; Plants - 1329; Viruses - 0; Other Eukaryotes - 5 (source: NCBI BLink). & (loc_os09g20850.1 : 422.0) no description available & (ipr004253 : 91.227936) no description available & (reliability: 976.0) & (original description: gene=VIT_201s0026g00810 CDS=333-1652)'	PREDICTED: protein ALTERED XYLOGLUCAN 4 [Vitis vinifera]
2014	35	VIT_201s0026g00820	824.098	-2.46947	0.19053	-7.71251	1.23369e-14	5.67345e-12	VIT_201s0026g00820	VIT_201s0026g00820				hormone metabolism.auxin.synthesis-degradation'	(loc_os01g37960.1 : 476.0) no description available & (at1g51760 : 464.0) encodes a member of the six Arabidopsis IAA-amino acid conjugate hydrolase subfamily and conjugates and conjugates IAA-Ala in vitro. Gene is expressed most strongly in roots, stems, and flowers.; IAA-ALANINE RESISTANT 3 (IAR3); FUNCTIONS IN: metallopeptidase activity, IAA-Ala conjugate hydrolase activity; INVOLVED IN: proteolysis, response to wounding; LOCATED IN: endoplasmic reticulum, plasma membrane; EXPRESSED IN: callus; CONTAINS InterPro DOMAIN/s: Peptidase M20 (InterPro:IPR002933), Peptidase M20D, mername-AA028/carboxypeptidase Ss1 (InterPro:IPR017439), Peptidase M20, dimerisation (InterPro:IPR011650), Peptidase M20D, amidohydrolase (InterPro:IPR010168); BEST Arabidopsis thaliana protein match is: IAA-leucine resistant (ILR)-like gene 5 (TAIR:AT1G51780.1); Has 13368 Blast hits to 13360 proteins in 1987 species: Archae - 133; Bacteria - 9793; Metazoa - 95; Fungi - 261; Plants - 323; Viruses - 0; Other Eukaryotes - 2763 (source: NCBI BLink). & (chl4|517682 : 331.0) no description available & (reliability: 928.0) & (original description: gene=VIT_201s0026g00820 CDS=67-2814)'	PREDICTED: IAA-amino acid hydrolase ILR1-like 1 [Vitis vinifera]
2014	41	VIT_201s0026g00820	824.098	-2.62684	0.195568	-8.31855	8.90436e-17	1.30169e-14	VIT_201s0026g00820					hormone metabolism.auxin.synthesis-degradation'	(loc_os01g37960.1 : 476.0) no description available & (at1g51760 : 464.0) encodes a member of the six Arabidopsis IAA-amino acid conjugate hydrolase subfamily and conjugates and conjugates IAA-Ala in vitro. Gene is expressed most strongly in roots, stems, and flowers.; IAA-ALANINE RESISTANT 3 (IAR3); FUNCTIONS IN: metallopeptidase activity, IAA-Ala conjugate hydrolase activity; INVOLVED IN: proteolysis, response to wounding; LOCATED IN: endoplasmic reticulum, plasma membrane; EXPRESSED IN: callus; CONTAINS InterPro DOMAIN/s: Peptidase M20 (InterPro:IPR002933), Peptidase M20D, mername-AA028/carboxypeptidase Ss1 (InterPro:IPR017439), Peptidase M20, dimerisation (InterPro:IPR011650), Peptidase M20D, amidohydrolase (InterPro:IPR010168); BEST Arabidopsis thaliana protein match is: IAA-leucine resistant (ILR)-like gene 5 (TAIR:AT1G51780.1); Has 13368 Blast hits to 13360 proteins in 1987 species: Archae - 133; Bacteria - 9793; Metazoa - 95; Fungi - 261; Plants - 323; Viruses - 0; Other Eukaryotes - 2763 (source: NCBI BLink). & (chl4|517682 : 331.0) no description available & (reliability: 928.0) & (original description: gene=VIT_201s0026g00820 CDS=67-2814)'	PREDICTED: IAA-amino acid hydrolase ILR1-like 1 [Vitis vinifera]
2014	49	VIT_201s0026g00820	824.098	-2.45062	0.199739	-7.26259	3.79754e-13	2.51148e-11	VIT_201s0026g00820					hormone metabolism.auxin.synthesis-degradation'	(loc_os01g37960.1 : 476.0) no description available & (at1g51760 : 464.0) encodes a member of the six Arabidopsis IAA-amino acid conjugate hydrolase subfamily and conjugates and conjugates IAA-Ala in vitro. Gene is expressed most strongly in roots, stems, and flowers.; IAA-ALANINE RESISTANT 3 (IAR3); FUNCTIONS IN: metallopeptidase activity, IAA-Ala conjugate hydrolase activity; INVOLVED IN: proteolysis, response to wounding; LOCATED IN: endoplasmic reticulum, plasma membrane; EXPRESSED IN: callus; CONTAINS InterPro DOMAIN/s: Peptidase M20 (InterPro:IPR002933), Peptidase M20D, mername-AA028/carboxypeptidase Ss1 (InterPro:IPR017439), Peptidase M20, dimerisation (InterPro:IPR011650), Peptidase M20D, amidohydrolase (InterPro:IPR010168); BEST Arabidopsis thaliana protein match is: IAA-leucine resistant (ILR)-like gene 5 (TAIR:AT1G51780.1); Has 13368 Blast hits to 13360 proteins in 1987 species: Archae - 133; Bacteria - 9793; Metazoa - 95; Fungi - 261; Plants - 323; Viruses - 0; Other Eukaryotes - 2763 (source: NCBI BLink). & (chl4|517682 : 331.0) no description available & (reliability: 928.0) & (original description: gene=VIT_201s0026g00820 CDS=67-2814)'	PREDICTED: IAA-amino acid hydrolase ILR1-like 1 [Vitis vinifera]
2014	56	VIT_201s0026g00820	824.098	-2.01456	0.190725	-5.31946	1.04074e-07	3.63411e-06	VIT_201s0026g00820					hormone metabolism.auxin.synthesis-degradation'	(loc_os01g37960.1 : 476.0) no description available & (at1g51760 : 464.0) encodes a member of the six Arabidopsis IAA-amino acid conjugate hydrolase subfamily and conjugates and conjugates IAA-Ala in vitro. Gene is expressed most strongly in roots, stems, and flowers.; IAA-ALANINE RESISTANT 3 (IAR3); FUNCTIONS IN: metallopeptidase activity, IAA-Ala conjugate hydrolase activity; INVOLVED IN: proteolysis, response to wounding; LOCATED IN: endoplasmic reticulum, plasma membrane; EXPRESSED IN: callus; CONTAINS InterPro DOMAIN/s: Peptidase M20 (InterPro:IPR002933), Peptidase M20D, mername-AA028/carboxypeptidase Ss1 (InterPro:IPR017439), Peptidase M20, dimerisation (InterPro:IPR011650), Peptidase M20D, amidohydrolase (InterPro:IPR010168); BEST Arabidopsis thaliana protein match is: IAA-leucine resistant (ILR)-like gene 5 (TAIR:AT1G51780.1); Has 13368 Blast hits to 13360 proteins in 1987 species: Archae - 133; Bacteria - 9793; Metazoa - 95; Fungi - 261; Plants - 323; Viruses - 0; Other Eukaryotes - 2763 (source: NCBI BLink). & (chl4|517682 : 331.0) no description available & (reliability: 928.0) & (original description: gene=VIT_201s0026g00820 CDS=67-2814)'	PREDICTED: IAA-amino acid hydrolase ILR1-like 1 [Vitis vinifera]
2014	56	VIT_201s0026g00850	246.951	-1.60053	0.203862	-2.94574	0.00322183	0.0418598						RNA.regulation of transcription.C2H2 zinc finger family'	(at1g10480 : 102.0) Encodes a zinc finger protein containing only a single zinc finger.; zinc finger protein 5 (ZFP5); FUNCTIONS IN: sequence-specific DNA binding transcription factor activity, zinc ion binding, nucleic acid binding; INVOLVED IN: regulation of transcription; LOCATED IN: intracellular, chloroplast; EXPRESSED IN: inflorescence meristem, hypocotyl, root, flower; EXPRESSED DURING: petal differentiation and expansion stage; CONTAINS InterPro DOMAIN/s: Zinc finger, C2H2-type (InterPro:IPR007087); BEST Arabidopsis thaliana protein match is: zinc finger protein 6 (TAIR:AT1G67030.1); Has 905 Blast hits to 903 proteins in 31 species: Archae - 0; Bacteria - 0; Metazoa - 5; Fungi - 0; Plants - 900; Viruses - 0; Other Eukaryotes - 0 (source: NCBI BLink). & (reliability: 204.0) & (original description: gene=VIT_201s0026g00850 CDS=221-1075)'	PREDICTED: zinc finger protein 5 isoform X1 [Vitis vinifera]
2014	63	VIT_201s0026g00850	246.951	-2.80923	0.198802	-9.10067	8.97773e-20	4.95101e-17	VIT_201s0026g00850	VIT_201s0026g00850				RNA.regulation of transcription.C2H2 zinc finger family'	(at1g10480 : 102.0) Encodes a zinc finger protein containing only a single zinc finger.; zinc finger protein 5 (ZFP5); FUNCTIONS IN: sequence-specific DNA binding transcription factor activity, zinc ion binding, nucleic acid binding; INVOLVED IN: regulation of transcription; LOCATED IN: intracellular, chloroplast; EXPRESSED IN: inflorescence meristem, hypocotyl, root, flower; EXPRESSED DURING: petal differentiation and expansion stage; CONTAINS InterPro DOMAIN/s: Zinc finger, C2H2-type (InterPro:IPR007087); BEST Arabidopsis thaliana protein match is: zinc finger protein 6 (TAIR:AT1G67030.1); Has 905 Blast hits to 903 proteins in 31 species: Archae - 0; Bacteria - 0; Metazoa - 5; Fungi - 0; Plants - 900; Viruses - 0; Other Eukaryotes - 0 (source: NCBI BLink). & (reliability: 204.0) & (original description: gene=VIT_201s0026g00850 CDS=221-1075)'	PREDICTED: zinc finger protein 5 isoform X1 [Vitis vinifera]
2014	70	VIT_201s0026g00850	246.951	-2.17226	0.181883	-6.44512	1.15506e-10	2.75002e-08	VIT_201s0026g00850					RNA.regulation of transcription.C2H2 zinc finger family'	(at1g10480 : 102.0) Encodes a zinc finger protein containing only a single zinc finger.; zinc finger protein 5 (ZFP5); FUNCTIONS IN: sequence-specific DNA binding transcription factor activity, zinc ion binding, nucleic acid binding; INVOLVED IN: regulation of transcription; LOCATED IN: intracellular, chloroplast; EXPRESSED IN: inflorescence meristem, hypocotyl, root, flower; EXPRESSED DURING: petal differentiation and expansion stage; CONTAINS InterPro DOMAIN/s: Zinc finger, C2H2-type (InterPro:IPR007087); BEST Arabidopsis thaliana protein match is: zinc finger protein 6 (TAIR:AT1G67030.1); Has 905 Blast hits to 903 proteins in 31 species: Archae - 0; Bacteria - 0; Metazoa - 5; Fungi - 0; Plants - 900; Viruses - 0; Other Eukaryotes - 0 (source: NCBI BLink). & (reliability: 204.0) & (original description: gene=VIT_201s0026g00850 CDS=221-1075)'	PREDICTED: zinc finger protein 5 isoform X1 [Vitis vinifera]
2014	77	VIT_201s0026g00850	246.951	-1.81507	0.174829	-4.66211	3.12989e-06	0.000172606						RNA.regulation of transcription.C2H2 zinc finger family'	(at1g10480 : 102.0) Encodes a zinc finger protein containing only a single zinc finger.; zinc finger protein 5 (ZFP5); FUNCTIONS IN: sequence-specific DNA binding transcription factor activity, zinc ion binding, nucleic acid binding; INVOLVED IN: regulation of transcription; LOCATED IN: intracellular, chloroplast; EXPRESSED IN: inflorescence meristem, hypocotyl, root, flower; EXPRESSED DURING: petal differentiation and expansion stage; CONTAINS InterPro DOMAIN/s: Zinc finger, C2H2-type (InterPro:IPR007087); BEST Arabidopsis thaliana protein match is: zinc finger protein 6 (TAIR:AT1G67030.1); Has 905 Blast hits to 903 proteins in 31 species: Archae - 0; Bacteria - 0; Metazoa - 5; Fungi - 0; Plants - 900; Viruses - 0; Other Eukaryotes - 0 (source: NCBI BLink). & (reliability: 204.0) & (original description: gene=VIT_201s0026g00850 CDS=221-1075)'	PREDICTED: zinc finger protein 5 isoform X1 [Vitis vinifera]
2014	49	VIT_201s0026g00880	59.2663	2.26549	0.299709	4.22239	2.41722e-05	0.000521686	VIT_201s0026g00880	VIT_201s0026g00880				not assigned.no ontology'	(at1g24130 : 473.0) Transducin/WD40 repeat-like superfamily protein; FUNCTIONS IN: nucleotide binding; INVOLVED IN: biological_process unknown; LOCATED IN: chloroplast, heterotrimeric G-protein complex; CONTAINS InterPro DOMAIN/s: WD40 repeat 2 (InterPro:IPR019782), WD40 repeat, conserved site (InterPro:IPR019775), WD40 repeat (InterPro:IPR001680), G-protein beta WD-40 repeat, region (InterPro:IPR020472), WD40 repeat-like-containing domain (InterPro:IPR011046), WD40-repeat-containing domain (InterPro:IPR017986), WD40/YVTN repeat-like-containing domain (InterPro:IPR015943), WD40 repeat, subgroup (InterPro:IPR019781); BEST Arabidopsis thaliana protein match is: Transducin/WD40 repeat-like superfamily protein (TAIR:AT5G50120.1); Has 45824 Blast hits to 22056 proteins in 757 species: Archae - 54; Bacteria - 6419; Metazoa - 16905; Fungi - 10404; Plants - 5900; Viruses - 0; Other Eukaryotes - 6142 (source: NCBI BLink). & (loc_os02g50740.1 : 345.0) no description available & (chl4|521038 : 132.0) no description available & (ipr015943 : 106.2066) WD40/YVTN repeat-like-containing domain & (reliability: 946.0) & (original description: gene=VIT_201s0026g00880 CDS=59-1342)'	unnamed protein product [Coffea canephora]
2017	57	VIT_201s0026g00900	248.529	-3.46746	0.560702	-4.40066	1.07921e-05	0.000615982	VIT_201s0026g00900	VIT_201s0026g00900				protein.degradation.metalloprotease'	(at1g70170 : 360.0) mutant has Late flowering; Early senescence; Matrix Metalloproteinase; matrix metalloproteinase (MMP); FUNCTIONS IN: metallopeptidase activity, metalloendopeptidase activity, zinc ion binding; INVOLVED IN: proteolysis, metabolic process; LOCATED IN: anchored to membrane; EXPRESSED IN: 7 plant structures; EXPRESSED DURING: L mature pollen stage, M germinated pollen stage, 4 anthesis, petal differentiation and expansion stage; CONTAINS InterPro DOMAIN/s: Peptidase M10, metallopeptidase (InterPro:IPR001818), Peptidoglycan binding-like (InterPro:IPR002477), Peptidase M10A, cysteine switch, zinc binding site (InterPro:IPR021158), Peptidase M10A, matrix metallopeptidase (InterPro:IPR021190), Peptidase, metallopeptidase (InterPro:IPR006026); BEST Arabidopsis thaliana protein match is: Matrixin family protein (TAIR:AT1G24140.1); Has 2679 Blast hits to 2485 proteins in 220 species: Archae - 2; Bacteria - 128; Metazoa - 2206; Fungi - 4; Plants - 185; Viruses - 44; Other Eukaryotes - 110 (source: NCBI BLink). & (loc_os02g50730.1 : 332.0) no description available & (p29136|mep1_soybn : 275.0) Metalloendoproteinase 1 precursor (EC 3.4.24.-) (SMEP1) - Glycine max (Soybean) & (ipr001818 : 109.16311) Peptidase M10, metallopeptidase & (reliability: 911.03546) & (original description: gene=VIT_201s0026g00900 CDS=52-1146)'	PREDICTED: metalloendoproteinase 5-MMP [Vitis vinifera]
2017	77	VIT_201s0026g00900	248.529	-4.25637	0.56216	-5.7926	6.93045e-09	2.80706e-06	VIT_201s0026g00900					protein.degradation.metalloprotease'	(at1g70170 : 360.0) mutant has Late flowering; Early senescence; Matrix Metalloproteinase; matrix metalloproteinase (MMP); FUNCTIONS IN: metallopeptidase activity, metalloendopeptidase activity, zinc ion binding; INVOLVED IN: proteolysis, metabolic process; LOCATED IN: anchored to membrane; EXPRESSED IN: 7 plant structures; EXPRESSED DURING: L mature pollen stage, M germinated pollen stage, 4 anthesis, petal differentiation and expansion stage; CONTAINS InterPro DOMAIN/s: Peptidase M10, metallopeptidase (InterPro:IPR001818), Peptidoglycan binding-like (InterPro:IPR002477), Peptidase M10A, cysteine switch, zinc binding site (InterPro:IPR021158), Peptidase M10A, matrix metallopeptidase (InterPro:IPR021190), Peptidase, metallopeptidase (InterPro:IPR006026); BEST Arabidopsis thaliana protein match is: Matrixin family protein (TAIR:AT1G24140.1); Has 2679 Blast hits to 2485 proteins in 220 species: Archae - 2; Bacteria - 128; Metazoa - 2206; Fungi - 4; Plants - 185; Viruses - 44; Other Eukaryotes - 110 (source: NCBI BLink). & (loc_os02g50730.1 : 332.0) no description available & (p29136|mep1_soybn : 275.0) Metalloendoproteinase 1 precursor (EC 3.4.24.-) (SMEP1) - Glycine max (Soybean) & (ipr001818 : 109.16311) Peptidase M10, metallopeptidase & (reliability: 911.03546) & (original description: gene=VIT_201s0026g00900 CDS=52-1146)'	PREDICTED: metalloendoproteinase 5-MMP [Vitis vinifera]
2014	63	VIT_201s0026g00910	39.4454	-3.00478	0.367238	-5.45908	4.78609e-08	3.31902e-06	VIT_201s0026g00910	VIT_201s0026g00910	VIT_201s0026g00910	0	0	not assigned.unknown'	(at3g48180 : 94.7) unknown protein; BEST Arabidopsis thaliana protein match is: unknown protein (TAIR:AT1G19020.1); Has 84 Blast hits to 84 proteins in 15 species: Archae - 0; Bacteria - 0; Metazoa - 0; Fungi - 0; Plants - 84; Viruses - 0; Other Eukaryotes - 0 (source: NCBI BLink). & (reliability: 189.4) & (original description: gene=VIT_201s0026g00910 CDS=77-304)'	PREDICTED: uncharacterized protein LOC100262187 [Vitis vinifera]
2014	70	VIT_201s0026g00910	39.4454	-2.38824	0.37579	-3.69418	0.000220598	0.00845425	VIT_201s0026g00910					not assigned.unknown'	(at3g48180 : 94.7) unknown protein; BEST Arabidopsis thaliana protein match is: unknown protein (TAIR:AT1G19020.1); Has 84 Blast hits to 84 proteins in 15 species: Archae - 0; Bacteria - 0; Metazoa - 0; Fungi - 0; Plants - 84; Viruses - 0; Other Eukaryotes - 0 (source: NCBI BLink). & (reliability: 189.4) & (original description: gene=VIT_201s0026g00910 CDS=77-304)'	PREDICTED: uncharacterized protein LOC100262187 [Vitis vinifera]
2014	77	VIT_201s0026g00910	39.4454	-2.29573	0.337961	-3.83395	0.0001261	0.00457793	VIT_201s0026g00910					not assigned.unknown'	(at3g48180 : 94.7) unknown protein; BEST Arabidopsis thaliana protein match is: unknown protein (TAIR:AT1G19020.1); Has 84 Blast hits to 84 proteins in 15 species: Archae - 0; Bacteria - 0; Metazoa - 0; Fungi - 0; Plants - 84; Viruses - 0; Other Eukaryotes - 0 (source: NCBI BLink). & (reliability: 189.4) & (original description: gene=VIT_201s0026g00910 CDS=77-304)'	PREDICTED: uncharacterized protein LOC100262187 [Vitis vinifera]
2017	60	VIT_201s0026g00910	176.214	-3.18599	0.669412	-3.26554	0.00109255	0.0260981	VIT_201s0026g00910	VIT_201s0026g00910				not assigned.unknown'	(at3g48180 : 94.7) unknown protein; BEST Arabidopsis thaliana protein match is: unknown protein (TAIR:AT1G19020.1); Has 84 Blast hits to 84 proteins in 15 species: Archae - 0; Bacteria - 0; Metazoa - 0; Fungi - 0; Plants - 84; Viruses - 0; Other Eukaryotes - 0 (source: NCBI BLink). & (reliability: 189.4) & (original description: gene=VIT_201s0026g00910 CDS=77-304)'	PREDICTED: uncharacterized protein LOC100262187 [Vitis vinifera]
2017	77	VIT_201s0026g00910	176.214	-3.96886	0.661803	-4.48601	7.25676e-06	0.000696139	VIT_201s0026g00910					not assigned.unknown'	(at3g48180 : 94.7) unknown protein; BEST Arabidopsis thaliana protein match is: unknown protein (TAIR:AT1G19020.1); Has 84 Blast hits to 84 proteins in 15 species: Archae - 0; Bacteria - 0; Metazoa - 0; Fungi - 0; Plants - 84; Viruses - 0; Other Eukaryotes - 0 (source: NCBI BLink). & (reliability: 189.4) & (original description: gene=VIT_201s0026g00910 CDS=77-304)'	PREDICTED: uncharacterized protein LOC100262187 [Vitis vinifera]
2014	41	VIT_201s0026g00980	522.805	-2.63905	0.243404	-6.73383	1.65249e-11	1.36108e-09	VIT_201s0026g00980	VIT_201s0026g00980	VIT_201s0026g00980	VIT_201s0026g00980	0	misc.UDP glucosyl and glucoronyl transferases'	(at1g70090 : 570.0) Encodes a protein with putative galacturonosyltransferase activity.; glucosyl transferase family 8 (LGT8); FUNCTIONS IN: transferase activity, transferring hexosyl groups, polygalacturonate 4-alpha-galacturonosyltransferase activity, transferase activity, transferring glycosyl groups; INVOLVED IN: carbohydrate biosynthetic process; LOCATED IN: endomembrane system; EXPRESSED IN: 22 plant structures; EXPRESSED DURING: 13 growth stages; CONTAINS InterPro DOMAIN/s: Glycosyl transferase, family 8 (InterPro:IPR002495); BEST Arabidopsis thaliana protein match is: Nucleotide-diphospho-sugar transferases superfamily protein (TAIR:AT1G24170.1); Has 30201 Blast hits to 17322 proteins in 780 species: Archae - 12; Bacteria - 1396; Metazoa - 17338; Fungi - 3422; Plants - 5037; Viruses - 0; Other Eukaryotes - 2996 (source: NCBI BLink). & (loc_os02g50600.1 : 445.0) no description available & (q9s8p4|rhre_pea : 158.0) Rhicadhesin receptor precursor (Germin-like protein) - Pisum sativum (Garden pea) & (ipr002495 : 140.68083) Glycosyl transferase, family 8 & (reliability: 1140.0) & (original description: gene=VIT_201s0026g00980 CDS=273-1481)'	PREDICTED: probable galacturonosyltransferase-like 9 [Vitis vinifera]
2014	49	VIT_201s0026g00980	522.805	-2.58892	0.249234	-6.3752	1.82726e-10	8.6282e-09	VIT_201s0026g00980					misc.UDP glucosyl and glucoronyl transferases'	(at1g70090 : 570.0) Encodes a protein with putative galacturonosyltransferase activity.; glucosyl transferase family 8 (LGT8); FUNCTIONS IN: transferase activity, transferring hexosyl groups, polygalacturonate 4-alpha-galacturonosyltransferase activity, transferase activity, transferring glycosyl groups; INVOLVED IN: carbohydrate biosynthetic process; LOCATED IN: endomembrane system; EXPRESSED IN: 22 plant structures; EXPRESSED DURING: 13 growth stages; CONTAINS InterPro DOMAIN/s: Glycosyl transferase, family 8 (InterPro:IPR002495); BEST Arabidopsis thaliana protein match is: Nucleotide-diphospho-sugar transferases superfamily protein (TAIR:AT1G24170.1); Has 30201 Blast hits to 17322 proteins in 780 species: Archae - 12; Bacteria - 1396; Metazoa - 17338; Fungi - 3422; Plants - 5037; Viruses - 0; Other Eukaryotes - 2996 (source: NCBI BLink). & (loc_os02g50600.1 : 445.0) no description available & (q9s8p4|rhre_pea : 158.0) Rhicadhesin receptor precursor (Germin-like protein) - Pisum sativum (Garden pea) & (ipr002495 : 140.68083) Glycosyl transferase, family 8 & (reliability: 1140.0) & (original description: gene=VIT_201s0026g00980 CDS=273-1481)'	PREDICTED: probable galacturonosyltransferase-like 9 [Vitis vinifera]
2014	77	VIT_201s0026g00980	522.805	2.71631	0.244064	7.03218	2.03331e-12	3.31658e-10	VIT_201s0026g00980					misc.UDP glucosyl and glucoronyl transferases'	(at1g70090 : 570.0) Encodes a protein with putative galacturonosyltransferase activity.; glucosyl transferase family 8 (LGT8); FUNCTIONS IN: transferase activity, transferring hexosyl groups, polygalacturonate 4-alpha-galacturonosyltransferase activity, transferase activity, transferring glycosyl groups; INVOLVED IN: carbohydrate biosynthetic process; LOCATED IN: endomembrane system; EXPRESSED IN: 22 plant structures; EXPRESSED DURING: 13 growth stages; CONTAINS InterPro DOMAIN/s: Glycosyl transferase, family 8 (InterPro:IPR002495); BEST Arabidopsis thaliana protein match is: Nucleotide-diphospho-sugar transferases superfamily protein (TAIR:AT1G24170.1); Has 30201 Blast hits to 17322 proteins in 780 species: Archae - 12; Bacteria - 1396; Metazoa - 17338; Fungi - 3422; Plants - 5037; Viruses - 0; Other Eukaryotes - 2996 (source: NCBI BLink). & (loc_os02g50600.1 : 445.0) no description available & (q9s8p4|rhre_pea : 158.0) Rhicadhesin receptor precursor (Germin-like protein) - Pisum sativum (Garden pea) & (ipr002495 : 140.68083) Glycosyl transferase, family 8 & (reliability: 1140.0) & (original description: gene=VIT_201s0026g00980 CDS=273-1481)'	PREDICTED: probable galacturonosyltransferase-like 9 [Vitis vinifera]
2017	49	VIT_201s0026g00980	2005.2	-2.63762	0.497739	-3.29012	0.00100145	0.0297885	VIT_201s0026g00980	VIT_201s0026g00980				misc.UDP glucosyl and glucoronyl transferases'	(at1g70090 : 570.0) Encodes a protein with putative galacturonosyltransferase activity.; glucosyl transferase family 8 (LGT8); FUNCTIONS IN: transferase activity, transferring hexosyl groups, polygalacturonate 4-alpha-galacturonosyltransferase activity, transferase activity, transferring glycosyl groups; INVOLVED IN: carbohydrate biosynthetic process; LOCATED IN: endomembrane system; EXPRESSED IN: 22 plant structures; EXPRESSED DURING: 13 growth stages; CONTAINS InterPro DOMAIN/s: Glycosyl transferase, family 8 (InterPro:IPR002495); BEST Arabidopsis thaliana protein match is: Nucleotide-diphospho-sugar transferases superfamily protein (TAIR:AT1G24170.1); Has 30201 Blast hits to 17322 proteins in 780 species: Archae - 12; Bacteria - 1396; Metazoa - 17338; Fungi - 3422; Plants - 5037; Viruses - 0; Other Eukaryotes - 2996 (source: NCBI BLink). & (loc_os02g50600.1 : 445.0) no description available & (q9s8p4|rhre_pea : 158.0) Rhicadhesin receptor precursor (Germin-like protein) - Pisum sativum (Garden pea) & (ipr002495 : 140.68083) Glycosyl transferase, family 8 & (reliability: 1140.0) & (original description: gene=VIT_201s0026g00980 CDS=273-1481)'	PREDICTED: probable galacturonosyltransferase-like 9 [Vitis vinifera]
2014	56	VIT_201s0026g00990	955.401	-1.47125	0.12833	-3.67216	0.000240505	0.00435883						TCA / org transformation.TCA.pyruvate DH.E1'	(p52903|odpa_soltu : 639.0) Pyruvate dehydrogenase E1 component subunit alpha, mitochondrial precursor (EC 1.2.4.1) (PDHE1-A) - Solanum tuberosum (Potato) & (at1g59900 : 635.0) encodes the e1 alpha subunit of the pyruvate dehydrogenase complex (PDC); pyruvate dehydrogenase complex E1 alpha subunit (E1 ALPHA); FUNCTIONS IN: oxidoreductase activity, acting on the aldehyde or oxo group of donors, disulfide as acceptor, pyruvate dehydrogenase (acetyl-transferring) activity; INVOLVED IN: response to cadmium ion, metabolic process; LOCATED IN: cytosol, mitochondrion, nucleus; EXPRESSED IN: 25 plant structures; EXPRESSED DURING: 15 growth stages; CONTAINS InterPro DOMAIN/s: Dehydrogenase, E1 component (InterPro:IPR001017), Pyruvate dehydrogenase (acetyl-transferring) E1 component, alpha subunit, subgroup y (InterPro:IPR017597); BEST Arabidopsis thaliana protein match is: Thiamin diphosphate-binding fold (THDP-binding) superfamily protein (TAIR:AT1G24180.1); Has 9893 Blast hits to 9890 proteins in 1845 species: Archae - 125; Bacteria - 6023; Metazoa - 522; Fungi - 292; Plants - 213; Viruses - 0; Other Eukaryotes - 2718 (source: NCBI BLink). & (loc_os02g50620.1 : 624.0) no description available & (chl4|524721 : 450.0) no description available & (ipr001017 : 260.1921) Dehydrogenase, E1 component & (reliability: 1270.0) & (original description: gene=VIT_201s0026g00990 CDS=164-1360)'	PREDICTED: pyruvate dehydrogenase E1 component subunit alpha, mitochondrial [Vitis vinifera]
2014	41	VIT_201s0026g01020	1192.04	-2.34994	0.158445	-8.51994	1.59633e-17	2.41352e-15	VIT_201s0026g01020	VIT_201s0026g01020				not assigned.unknown'	(at1g27210 : 401.0) ARM repeat superfamily protein; FUNCTIONS IN: binding; LOCATED IN: chloroplast; EXPRESSED IN: 23 plant structures; EXPRESSED DURING: 13 growth stages; CONTAINS InterPro DOMAIN/s: HEAT (InterPro:IPR000357), Armadillo-like helical (InterPro:IPR011989), HEAT, type 2 (InterPro:IPR021133), Armadillo-type fold (InterPro:IPR016024); BEST Arabidopsis thaliana protein match is: ARM repeat superfamily protein (TAIR:AT1G59850.1); Has 516 Blast hits to 439 proteins in 115 species: Archae - 2; Bacteria - 40; Metazoa - 93; Fungi - 74; Plants - 195; Viruses - 0; Other Eukaryotes - 112 (source: NCBI BLink). & (loc_os02g50640.1 : 281.0) no description available & (reliability: 802.0) & (original description: gene=VIT_201s0026g01020 CDS=264-2201)'	PREDICTED: microtubule-associated protein TORTIFOLIA1 isoform X1 [Vitis vinifera]
2014	49	VIT_201s0026g01020	1192.04	-2.11198	0.158412	-7.01955	2.2259e-12	1.34019e-10	VIT_201s0026g01020					not assigned.unknown'	(at1g27210 : 401.0) ARM repeat superfamily protein; FUNCTIONS IN: binding; LOCATED IN: chloroplast; EXPRESSED IN: 23 plant structures; EXPRESSED DURING: 13 growth stages; CONTAINS InterPro DOMAIN/s: HEAT (InterPro:IPR000357), Armadillo-like helical (InterPro:IPR011989), HEAT, type 2 (InterPro:IPR021133), Armadillo-type fold (InterPro:IPR016024); BEST Arabidopsis thaliana protein match is: ARM repeat superfamily protein (TAIR:AT1G59850.1); Has 516 Blast hits to 439 proteins in 115 species: Archae - 2; Bacteria - 40; Metazoa - 93; Fungi - 74; Plants - 195; Viruses - 0; Other Eukaryotes - 112 (source: NCBI BLink). & (loc_os02g50640.1 : 281.0) no description available & (reliability: 802.0) & (original description: gene=VIT_201s0026g01020 CDS=264-2201)'	PREDICTED: microtubule-associated protein TORTIFOLIA1 isoform X1 [Vitis vinifera]
2014	41	VIT_201s0026g01030	368.017	-1.57302	0.173437	-3.30389	0.000953526	0.0231044						not assigned.unknown'	(at1g27200 : 571.0) CONTAINS InterPro DOMAIN/s: Protein of unknown function DUF23 (InterPro:IPR008166); BEST Arabidopsis thaliana protein match is: zinc finger (C3HC4-type RING finger) family protein (TAIR:AT3G27330.1); Has 321 Blast hits to 319 proteins in 87 species: Archae - 0; Bacteria - 165; Metazoa - 2; Fungi - 4; Plants - 113; Viruses - 0; Other Eukaryotes - 37 (source: NCBI BLink). & (loc_os08g02850.1 : 440.0) no description available & (ipr008166 : 92.94737) Domain of unknown function DUF23 & (reliability: 1142.0) & (original description: gene=VIT_201s0026g01030 CDS=1-2193)'	PREDICTED: glycosyltransferase family 92 protein RCOM_0530710 [Vitis vinifera]
2014	49	VIT_201s0026g01030	368.017	-1.9581	0.172853	-5.54285	2.97591e-08	1.03872e-06						not assigned.unknown'	(at1g27200 : 571.0) CONTAINS InterPro DOMAIN/s: Protein of unknown function DUF23 (InterPro:IPR008166); BEST Arabidopsis thaliana protein match is: zinc finger (C3HC4-type RING finger) family protein (TAIR:AT3G27330.1); Has 321 Blast hits to 319 proteins in 87 species: Archae - 0; Bacteria - 165; Metazoa - 2; Fungi - 4; Plants - 113; Viruses - 0; Other Eukaryotes - 37 (source: NCBI BLink). & (loc_os08g02850.1 : 440.0) no description available & (ipr008166 : 92.94737) Domain of unknown function DUF23 & (reliability: 1142.0) & (original description: gene=VIT_201s0026g01030 CDS=1-2193)'	PREDICTED: glycosyltransferase family 92 protein RCOM_0530710 [Vitis vinifera]
2014	56	VIT_201s0026g01030	368.017	-1.75304	0.174547	-4.31427	1.60129e-05	0.000370891						not assigned.unknown'	(at1g27200 : 571.0) CONTAINS InterPro DOMAIN/s: Protein of unknown function DUF23 (InterPro:IPR008166); BEST Arabidopsis thaliana protein match is: zinc finger (C3HC4-type RING finger) family protein (TAIR:AT3G27330.1); Has 321 Blast hits to 319 proteins in 87 species: Archae - 0; Bacteria - 165; Metazoa - 2; Fungi - 4; Plants - 113; Viruses - 0; Other Eukaryotes - 37 (source: NCBI BLink). & (loc_os08g02850.1 : 440.0) no description available & (ipr008166 : 92.94737) Domain of unknown function DUF23 & (reliability: 1142.0) & (original description: gene=VIT_201s0026g01030 CDS=1-2193)'	PREDICTED: glycosyltransferase family 92 protein RCOM_0530710 [Vitis vinifera]
2014	56	VIT_201s0026g01040	102.184	1.83447	0.218917	3.81181	0.000137954	0.0026473						protein.assembly and cofactor ligation'	(at1g59840 : 347.0) cofactor assembly of complex C (CCB4); FUNCTIONS IN: molecular_function unknown; INVOLVED IN: cytochrome b6f complex assembly; LOCATED IN: chloroplast; EXPRESSED IN: 20 plant structures; EXPRESSED DURING: 13 growth stages; CONTAINS InterPro DOMAIN/s: Protein of unknown function DUF2930 (InterPro:IPR021325); Has 35333 Blast hits to 34131 proteins in 2444 species: Archae - 798; Bacteria - 22429; Metazoa - 974; Fungi - 991; Plants - 531; Viruses - 0; Other Eukaryotes - 9610 (source: NCBI BLink). & (loc_os04g55690.1 : 289.0) no description available & (ipr021325 : 147.02898) Protein of unknown function DUF2930 & (chl4|525694 : 103.0) no description available & (reliability: 694.0) & (original description: gene=VIT_201s0026g01040 CDS=687-1562)'	PREDICTED: protein COFACTOR ASSEMBLY OF COMPLEX C SUBUNIT B CCB4, chloroplastic [Vitis vinifera]
2014	49	VIT_201s0026g01050	575.726	2.2007	0.244921	4.90239	9.4679e-07	2.65689e-05	VIT_201s0026g01050	VIT_201s0026g01050				RNA.regulation of transcription.MYB-related transcription factor family'	(at1g70000 : 228.0) myb-like transcription factor family protein; CONTAINS InterPro DOMAIN/s: SANT, DNA-binding (InterPro:IPR001005), Homeodomain-like (InterPro:IPR009057), Myb, DNA-binding (InterPro:IPR014778), Zinc finger, CCHC-type (InterPro:IPR001878), HTH transcriptional regulator, Myb-type, DNA-binding (InterPro:IPR017930), Myb-like DNA-binding domain, SHAQKYF class (InterPro:IPR006447); BEST Arabidopsis thaliana protein match is: myb-like transcription factor family protein (TAIR:AT5G47390.1). & (loc_os10g41200.1 : 172.0) no description available & (chl4|509838 : 101.0) no description available & (reliability: 456.0) & (original description: gene=VIT_201s0026g01050 CDS=681-1583)'	PREDICTED: transcription factor MYB1R1 [Vitis vinifera]
2014	70	VIT_201s0026g01300	275.692	1.62814	0.19438	3.23148	0.00123149	0.0346082						cell.organisation'	(at1g74790 : 896.0) catalytics; FUNCTIONS IN: catalytic activity; INVOLVED IN: biological_process unknown; LOCATED IN: anchored to plasma membrane, plasma membrane, anchored to membrane; EXPRESSED IN: 23 plant structures; EXPRESSED DURING: 13 growth stages; CONTAINS InterPro DOMAIN/s: Soluble quinoprotein glucose/sorbosone dehydrogenase (InterPro:IPR011041), Six-bladed beta-propeller, TolB-like (InterPro:IPR011042); BEST Arabidopsis thaliana protein match is: hipl2 protein precursor (TAIR:AT5G62630.1); Has 3691 Blast hits to 3691 proteins in 820 species: Archae - 60; Bacteria - 1937; Metazoa - 139; Fungi - 4; Plants - 281; Viruses - 0; Other Eukaryotes - 1270 (source: NCBI BLink). & (loc_os03g48540.1 : 857.0) no description available & (ipr011042 : 186.03938) Six-bladed beta-propeller, TolB-like & (reliability: 1792.0) & (original description: gene=VIT_201s0026g01300 CDS=277-2385)'	PREDICTED: HIPL1 protein isoform X1 [Vitis vinifera]
2014	77	VIT_201s0026g01300	275.692	1.94639	0.205929	4.59569	4.31323e-06	0.000228089						cell.organisation'	(at1g74790 : 896.0) catalytics; FUNCTIONS IN: catalytic activity; INVOLVED IN: biological_process unknown; LOCATED IN: anchored to plasma membrane, plasma membrane, anchored to membrane; EXPRESSED IN: 23 plant structures; EXPRESSED DURING: 13 growth stages; CONTAINS InterPro DOMAIN/s: Soluble quinoprotein glucose/sorbosone dehydrogenase (InterPro:IPR011041), Six-bladed beta-propeller, TolB-like (InterPro:IPR011042); BEST Arabidopsis thaliana protein match is: hipl2 protein precursor (TAIR:AT5G62630.1); Has 3691 Blast hits to 3691 proteins in 820 species: Archae - 60; Bacteria - 1937; Metazoa - 139; Fungi - 4; Plants - 281; Viruses - 0; Other Eukaryotes - 1270 (source: NCBI BLink). & (loc_os03g48540.1 : 857.0) no description available & (ipr011042 : 186.03938) Six-bladed beta-propeller, TolB-like & (reliability: 1792.0) & (original description: gene=VIT_201s0026g01300 CDS=277-2385)'	PREDICTED: HIPL1 protein isoform X1 [Vitis vinifera]
2014	35	VIT_201s0026g01420	107.569	2.33068	0.295645	4.50093	6.76576e-06	0.000834343	VIT_201s0026g01420	VIT_201s0026g01420	VIT_201s0026g01420			signalling.receptor kinases.wheat LRK10 like'	(at1g69910 : 700.0) Protein kinase superfamily protein; FUNCTIONS IN: kinase activity; INVOLVED IN: protein amino acid phosphorylation; EXPRESSED IN: 20 plant structures; EXPRESSED DURING: 13 growth stages; CONTAINS InterPro DOMAIN/s: Protein kinase, ATP binding site (InterPro:IPR017441), Protein kinase, catalytic domain (InterPro:IPR000719), Serine/threonine-protein kinase domain (InterPro:IPR002290), Tyrosine-protein kinase, active site (InterPro:IPR008266), Tyrosine-protein kinase, catalytic domain (InterPro:IPR020635), Serine/threonine-protein kinase-like domain (InterPro:IPR017442), Protein kinase-like domain (InterPro:IPR011009); BEST Arabidopsis thaliana protein match is: Protein kinase superfamily protein (TAIR:AT1G18390.2); Has 106258 Blast hits to 105319 proteins in 3703 species: Archae - 85; Bacteria - 12159; Metazoa - 38843; Fungi - 8194; Plants - 31841; Viruses - 323; Other Eukaryotes - 14813 (source: NCBI BLink). & (loc_os03g58750.1 : 365.0) no description available & (o24585|cri4_maize : 208.0) Putative receptor protein kinase CRINKLY4 precursor (EC 2.7.11.1) - Zea mays (Maize) & (chl4|513519 : 144.0) no description available & (ipr017442 : 94.806465) no description available & (reliability: 1400.0) & (original description: gene=VIT_201s0026g01420 CDS=1-1923)'	PREDICTED: LEAF RUST 10 DISEASE-RESISTANCE LOCUS RECEPTOR-LIKE PROTEIN KINASE-like 1.5 [Vitis vinifera]
2014	41	VIT_201s0026g01420	107.569	2.8822	0.31118	6.04857	1.46133e-09	9.60042e-08	VIT_201s0026g01420					signalling.receptor kinases.wheat LRK10 like'	(at1g69910 : 700.0) Protein kinase superfamily protein; FUNCTIONS IN: kinase activity; INVOLVED IN: protein amino acid phosphorylation; EXPRESSED IN: 20 plant structures; EXPRESSED DURING: 13 growth stages; CONTAINS InterPro DOMAIN/s: Protein kinase, ATP binding site (InterPro:IPR017441), Protein kinase, catalytic domain (InterPro:IPR000719), Serine/threonine-protein kinase domain (InterPro:IPR002290), Tyrosine-protein kinase, active site (InterPro:IPR008266), Tyrosine-protein kinase, catalytic domain (InterPro:IPR020635), Serine/threonine-protein kinase-like domain (InterPro:IPR017442), Protein kinase-like domain (InterPro:IPR011009); BEST Arabidopsis thaliana protein match is: Protein kinase superfamily protein (TAIR:AT1G18390.2); Has 106258 Blast hits to 105319 proteins in 3703 species: Archae - 85; Bacteria - 12159; Metazoa - 38843; Fungi - 8194; Plants - 31841; Viruses - 323; Other Eukaryotes - 14813 (source: NCBI BLink). & (loc_os03g58750.1 : 365.0) no description available & (o24585|cri4_maize : 208.0) Putative receptor protein kinase CRINKLY4 precursor (EC 2.7.11.1) - Zea mays (Maize) & (chl4|513519 : 144.0) no description available & (ipr017442 : 94.806465) no description available & (reliability: 1400.0) & (original description: gene=VIT_201s0026g01420 CDS=1-1923)'	PREDICTED: LEAF RUST 10 DISEASE-RESISTANCE LOCUS RECEPTOR-LIKE PROTEIN KINASE-like 1.5 [Vitis vinifera]
2014	49	VIT_201s0026g01420	107.569	3.47098	0.342465	7.21527	5.3828e-13	3.48848e-11	VIT_201s0026g01420					signalling.receptor kinases.wheat LRK10 like'	(at1g69910 : 700.0) Protein kinase superfamily protein; FUNCTIONS IN: kinase activity; INVOLVED IN: protein amino acid phosphorylation; EXPRESSED IN: 20 plant structures; EXPRESSED DURING: 13 growth stages; CONTAINS InterPro DOMAIN/s: Protein kinase, ATP binding site (InterPro:IPR017441), Protein kinase, catalytic domain (InterPro:IPR000719), Serine/threonine-protein kinase domain (InterPro:IPR002290), Tyrosine-protein kinase, active site (InterPro:IPR008266), Tyrosine-protein kinase, catalytic domain (InterPro:IPR020635), Serine/threonine-protein kinase-like domain (InterPro:IPR017442), Protein kinase-like domain (InterPro:IPR011009); BEST Arabidopsis thaliana protein match is: Protein kinase superfamily protein (TAIR:AT1G18390.2); Has 106258 Blast hits to 105319 proteins in 3703 species: Archae - 85; Bacteria - 12159; Metazoa - 38843; Fungi - 8194; Plants - 31841; Viruses - 323; Other Eukaryotes - 14813 (source: NCBI BLink). & (loc_os03g58750.1 : 365.0) no description available & (o24585|cri4_maize : 208.0) Putative receptor protein kinase CRINKLY4 precursor (EC 2.7.11.1) - Zea mays (Maize) & (chl4|513519 : 144.0) no description available & (ipr017442 : 94.806465) no description available & (reliability: 1400.0) & (original description: gene=VIT_201s0026g01420 CDS=1-1923)'	PREDICTED: LEAF RUST 10 DISEASE-RESISTANCE LOCUS RECEPTOR-LIKE PROTEIN KINASE-like 1.5 [Vitis vinifera]
2014	56	VIT_201s0026g01420	107.569	2.99719	0.544031	3.67109	0.000241514	0.0043737	VIT_201s0026g01420					signalling.receptor kinases.wheat LRK10 like'	(at1g69910 : 700.0) Protein kinase superfamily protein; FUNCTIONS IN: kinase activity; INVOLVED IN: protein amino acid phosphorylation; EXPRESSED IN: 20 plant structures; EXPRESSED DURING: 13 growth stages; CONTAINS InterPro DOMAIN/s: Protein kinase, ATP binding site (InterPro:IPR017441), Protein kinase, catalytic domain (InterPro:IPR000719), Serine/threonine-protein kinase domain (InterPro:IPR002290), Tyrosine-protein kinase, active site (InterPro:IPR008266), Tyrosine-protein kinase, catalytic domain (InterPro:IPR020635), Serine/threonine-protein kinase-like domain (InterPro:IPR017442), Protein kinase-like domain (InterPro:IPR011009); BEST Arabidopsis thaliana protein match is: Protein kinase superfamily protein (TAIR:AT1G18390.2); Has 106258 Blast hits to 105319 proteins in 3703 species: Archae - 85; Bacteria - 12159; Metazoa - 38843; Fungi - 8194; Plants - 31841; Viruses - 323; Other Eukaryotes - 14813 (source: NCBI BLink). & (loc_os03g58750.1 : 365.0) no description available & (o24585|cri4_maize : 208.0) Putative receptor protein kinase CRINKLY4 precursor (EC 2.7.11.1) - Zea mays (Maize) & (chl4|513519 : 144.0) no description available & (ipr017442 : 94.806465) no description available & (reliability: 1400.0) & (original description: gene=VIT_201s0026g01420 CDS=1-1923)'	PREDICTED: LEAF RUST 10 DISEASE-RESISTANCE LOCUS RECEPTOR-LIKE PROTEIN KINASE-like 1.5 [Vitis vinifera]
2017	57	VIT_201s0026g01420	338.74	3.08897	0.588763	3.54807	0.000388058	0.0114177	VIT_201s0026g01420	VIT_201s0026g01420				signalling.receptor kinases.wheat LRK10 like'	(at1g69910 : 700.0) Protein kinase superfamily protein; FUNCTIONS IN: kinase activity; INVOLVED IN: protein amino acid phosphorylation; EXPRESSED IN: 20 plant structures; EXPRESSED DURING: 13 growth stages; CONTAINS InterPro DOMAIN/s: Protein kinase, ATP binding site (InterPro:IPR017441), Protein kinase, catalytic domain (InterPro:IPR000719), Serine/threonine-protein kinase domain (InterPro:IPR002290), Tyrosine-protein kinase, active site (InterPro:IPR008266), Tyrosine-protein kinase, catalytic domain (InterPro:IPR020635), Serine/threonine-protein kinase-like domain (InterPro:IPR017442), Protein kinase-like domain (InterPro:IPR011009); BEST Arabidopsis thaliana protein match is: Protein kinase superfamily protein (TAIR:AT1G18390.2); Has 106258 Blast hits to 105319 proteins in 3703 species: Archae - 85; Bacteria - 12159; Metazoa - 38843; Fungi - 8194; Plants - 31841; Viruses - 323; Other Eukaryotes - 14813 (source: NCBI BLink). & (loc_os03g58750.1 : 365.0) no description available & (o24585|cri4_maize : 208.0) Putative receptor protein kinase CRINKLY4 precursor (EC 2.7.11.1) - Zea mays (Maize) & (chl4|513519 : 144.0) no description available & (ipr017442 : 94.806465) no description available & (reliability: 1400.0) & (original description: gene=VIT_201s0026g01420 CDS=1-1923)'	PREDICTED: LEAF RUST 10 DISEASE-RESISTANCE LOCUS RECEPTOR-LIKE PROTEIN KINASE-like 1.5 [Vitis vinifera]
2014	56	VIT_201s0026g01490	405.685	2.65813	0.341718	4.85234	1.22015e-06	3.55312e-05	VIT_201s0026g01490	VIT_201s0026g01490	VIT_201s0026g01490	0	0	transport.peptides and oligopeptides'	(at1g69870 : 692.0) Encodes a low affinity nitrate transporter NRT1.7. Expressed in phloem. Responsible for source-to-sink remobilization of nitrate.; nitrate transporter 1.7 (NRT1.7); FUNCTIONS IN: low affinity nitrate transmembrane transporter activity, transporter activity; INVOLVED IN: oligopeptide transport, response to salt stress, nitrate transport, low affinity nitrate transport; LOCATED IN: plasma membrane, membrane; EXPRESSED IN: 23 plant structures; EXPRESSED DURING: 13 growth stages; CONTAINS InterPro DOMAIN/s: Oligopeptide transporter (InterPro:IPR000109), Major facilitator superfamily, general substrate transporter (InterPro:IPR016196); BEST Arabidopsis thaliana protein match is: nitrate transporter 1.6 (TAIR:AT1G27080.1); Has 4600 Blast hits to 4423 proteins in 820 species: Archae - 0; Bacteria - 1236; Metazoa - 519; Fungi - 428; Plants - 2212; Viruses - 0; Other Eukaryotes - 205 (source: NCBI BLink). & (loc_os01g68510.1 : 611.0) no description available & (ipr000109 : 160.59317) Proton-dependent oligopeptide transporter family & (chl4|522163 : 158.0) no description available & (reliability: 1384.0) & (original description: gene=VIT_201s0026g01490 CDS=268-2127)'	PREDICTED: protein NRT1/ PTR FAMILY 2.13 [Vitis vinifera]
2017	57	VIT_201s0026g01490	1987.1	2.84334	0.553187	3.33222	0.000861559	0.0216018	VIT_201s0026g01490	VIT_201s0026g01490				transport.peptides and oligopeptides'	(at1g69870 : 692.0) Encodes a low affinity nitrate transporter NRT1.7. Expressed in phloem. Responsible for source-to-sink remobilization of nitrate.; nitrate transporter 1.7 (NRT1.7); FUNCTIONS IN: low affinity nitrate transmembrane transporter activity, transporter activity; INVOLVED IN: oligopeptide transport, response to salt stress, nitrate transport, low affinity nitrate transport; LOCATED IN: plasma membrane, membrane; EXPRESSED IN: 23 plant structures; EXPRESSED DURING: 13 growth stages; CONTAINS InterPro DOMAIN/s: Oligopeptide transporter (InterPro:IPR000109), Major facilitator superfamily, general substrate transporter (InterPro:IPR016196); BEST Arabidopsis thaliana protein match is: nitrate transporter 1.6 (TAIR:AT1G27080.1); Has 4600 Blast hits to 4423 proteins in 820 species: Archae - 0; Bacteria - 1236; Metazoa - 519; Fungi - 428; Plants - 2212; Viruses - 0; Other Eukaryotes - 205 (source: NCBI BLink). & (loc_os01g68510.1 : 611.0) no description available & (ipr000109 : 160.59317) Proton-dependent oligopeptide transporter family & (chl4|522163 : 158.0) no description available & (reliability: 1384.0) & (original description: gene=VIT_201s0026g01490 CDS=268-2127)'	PREDICTED: protein NRT1/ PTR FAMILY 2.13 [Vitis vinifera]
2014	49	VIT_201s0026g01550	501.549	1.86828	0.181485	4.78433	1.71562e-06	4.66394e-05						RNA.regulation of transcription.HB,Homeobox transcription factor family'	(at3g01470 : 139.0) Encodes a homeodomain leucine zipper class I (HD-Zip I) transcriptional activator involved in leaf development.; homeobox 1 (HB-1); FUNCTIONS IN: sequence-specific DNA binding, DNA binding, transcription activator activity, protein homodimerization activity, sequence-specific DNA binding transcription factor activity; INVOLVED IN: response to salt stress, response to blue light, positive regulation of transcription, regulation of transcription, DNA-dependent, leaf morphogenesis; LOCATED IN: nucleus; EXPRESSED IN: stem, fruit, root, flower, leaf; CONTAINS InterPro DOMAIN/s: Homeobox, conserved site (InterPro:IPR017970), Homeobox (InterPro:IPR001356), Homeodomain-like (InterPro:IPR009057), Helix-turn-helix motif, lambda-like repressor (InterPro:IPR000047), Leucine zipper, homeobox-associated (InterPro:IPR003106), Homeodomain-related (InterPro:IPR012287); BEST Arabidopsis thaliana protein match is: homeobox protein 16 (TAIR:AT4G40060.1); Has 12515 Blast hits to 12478 proteins in 547 species: Archae - 0; Bacteria - 0; Metazoa - 9969; Fungi - 258; Plants - 2039; Viruses - 5; Other Eukaryotes - 244 (source: NCBI BLink). & (loc_os02g49700.1 : 139.0) no description available & (reliability: 278.0) & (original description: gene=VIT_201s0026g01550 CDS=262-1152)'	PREDICTED: homeobox-leucine zipper protein HAT5 [Vitis vinifera]
2014	56	VIT_201s0026g01550	501.549	2.41875	0.193276	7.34054	2.12731e-13	1.69322e-11	VIT_201s0026g01550	VIT_201s0026g01550	VIT_201s0026g01550	0	0	RNA.regulation of transcription.HB,Homeobox transcription factor family'	(at3g01470 : 139.0) Encodes a homeodomain leucine zipper class I (HD-Zip I) transcriptional activator involved in leaf development.; homeobox 1 (HB-1); FUNCTIONS IN: sequence-specific DNA binding, DNA binding, transcription activator activity, protein homodimerization activity, sequence-specific DNA binding transcription factor activity; INVOLVED IN: response to salt stress, response to blue light, positive regulation of transcription, regulation of transcription, DNA-dependent, leaf morphogenesis; LOCATED IN: nucleus; EXPRESSED IN: stem, fruit, root, flower, leaf; CONTAINS InterPro DOMAIN/s: Homeobox, conserved site (InterPro:IPR017970), Homeobox (InterPro:IPR001356), Homeodomain-like (InterPro:IPR009057), Helix-turn-helix motif, lambda-like repressor (InterPro:IPR000047), Leucine zipper, homeobox-associated (InterPro:IPR003106), Homeodomain-related (InterPro:IPR012287); BEST Arabidopsis thaliana protein match is: homeobox protein 16 (TAIR:AT4G40060.1); Has 12515 Blast hits to 12478 proteins in 547 species: Archae - 0; Bacteria - 0; Metazoa - 9969; Fungi - 258; Plants - 2039; Viruses - 5; Other Eukaryotes - 244 (source: NCBI BLink). & (loc_os02g49700.1 : 139.0) no description available & (reliability: 278.0) & (original description: gene=VIT_201s0026g01550 CDS=262-1152)'	PREDICTED: homeobox-leucine zipper protein HAT5 [Vitis vinifera]
2017	57	VIT_201s0026g01550	1771.55	2.43482	0.359109	3.99551	6.45555e-05	0.00266575	VIT_201s0026g01550	VIT_201s0026g01550				RNA.regulation of transcription.HB,Homeobox transcription factor family'	(at3g01470 : 139.0) Encodes a homeodomain leucine zipper class I (HD-Zip I) transcriptional activator involved in leaf development.; homeobox 1 (HB-1); FUNCTIONS IN: sequence-specific DNA binding, DNA binding, transcription activator activity, protein homodimerization activity, sequence-specific DNA binding transcription factor activity; INVOLVED IN: response to salt stress, response to blue light, positive regulation of transcription, regulation of transcription, DNA-dependent, leaf morphogenesis; LOCATED IN: nucleus; EXPRESSED IN: stem, fruit, root, flower, leaf; CONTAINS InterPro DOMAIN/s: Homeobox, conserved site (InterPro:IPR017970), Homeobox (InterPro:IPR001356), Homeodomain-like (InterPro:IPR009057), Helix-turn-helix motif, lambda-like repressor (InterPro:IPR000047), Leucine zipper, homeobox-associated (InterPro:IPR003106), Homeodomain-related (InterPro:IPR012287); BEST Arabidopsis thaliana protein match is: homeobox protein 16 (TAIR:AT4G40060.1); Has 12515 Blast hits to 12478 proteins in 547 species: Archae - 0; Bacteria - 0; Metazoa - 9969; Fungi - 258; Plants - 2039; Viruses - 5; Other Eukaryotes - 244 (source: NCBI BLink). & (loc_os02g49700.1 : 139.0) no description available & (reliability: 278.0) & (original description: gene=VIT_201s0026g01550 CDS=262-1152)'	PREDICTED: homeobox-leucine zipper protein HAT5 [Vitis vinifera]
2017	77	VIT_201s0026g01730	55.1235	-5.50397	0.900492	-5.00168	5.6833e-07	9.39562e-05	VIT_201s0026g01730	VIT_201s0026g01730				RNA.regulation of transcription.WRKY domain transcription factor family'	(at5g15130 : 237.0) member of WRKY Transcription Factor; Group II-b; contribute to basal immunity.; WRKY DNA-binding protein 72 (WRKY72); CONTAINS InterPro DOMAIN/s: DNA-binding WRKY (InterPro:IPR003657); BEST Arabidopsis thaliana protein match is: WRKY DNA-binding protein 61 (TAIR:AT1G18860.1); Has 6758 Blast hits to 4151 proteins in 378 species: Archae - 0; Bacteria - 669; Metazoa - 395; Fungi - 387; Plants - 3478; Viruses - 9; Other Eukaryotes - 1820 (source: NCBI BLink). & (loc_os06g05380.1 : 231.0) no description available & (chl4|522241 : 85.9) no description available & (reliability: 474.0) & (original description: gene=VIT_201s0026g01730 CDS=255-2039)'	PREDICTED: probable WRKY transcription factor 72 isoform X1 [Vitis vinifera]
2014	56	VIT_201s0026g01740	40.2899	-2.42396	0.477865	-2.97983	0.00288405	0.0380629	VIT_201s0026g01740	VIT_201s0026g01740				not assigned.no ontology'	(loc_os01g40420.1 : 251.0) no description available & (at1g69800 : 249.0) Cystathionine beta-synthase (CBS) protein; INVOLVED IN: biological_process unknown; LOCATED IN: cellular_component unknown; EXPRESSED IN: 24 plant structures; EXPRESSED DURING: 14 growth stages; CONTAINS InterPro DOMAIN/s: Cystathionine beta-synthase, core (InterPro:IPR000644); BEST Arabidopsis thaliana protein match is: SNF1-related protein kinase regulatory subunit gamma 1 (TAIR:AT3G48530.1); Has 884 Blast hits to 801 proteins in 238 species: Archae - 117; Bacteria - 172; Metazoa - 187; Fungi - 63; Plants - 180; Viruses - 0; Other Eukaryotes - 165 (source: NCBI BLink). & (reliability: 498.0) & (original description: gene=VIT_201s0026g01740 CDS=71-1222)'	PREDICTED: SNF1-related protein kinase regulatory subunit gamma-1-like isoform X2 [Vitis vinifera]
2014	49	VIT_201s0026g01780	683.331	1.94704	0.150725	6.28321	3.31655e-10	1.54032e-08						signalling.receptor kinases.leucine rich repeat VI'	(at1g14390 : 592.0) Leucine-rich repeat protein kinase family protein; FUNCTIONS IN: protein serine/threonine kinase activity, protein kinase activity, ATP binding; INVOLVED IN: transmembrane receptor protein tyrosine kinase signaling pathway, protein amino acid phosphorylation; LOCATED IN: endomembrane system; EXPRESSED IN: inflorescence meristem, root, flower; EXPRESSED DURING: petal differentiation and expansion stage; CONTAINS InterPro DOMAIN/s: Protein kinase, catalytic domain (InterPro:IPR000719), Serine/threonine-protein kinase domain (InterPro:IPR002290), Leucine-rich repeat (InterPro:IPR001611), Tyrosine-protein kinase, catalytic domain (InterPro:IPR020635), Serine-threonine/tyrosine-protein kinase (InterPro:IPR001245), Protein kinase-like domain (InterPro:IPR011009); BEST Arabidopsis thaliana protein match is: Leucine-rich repeat protein kinase family protein (TAIR:AT2G02780.1); Has 96517 Blast hits to 51613 proteins in 1566 species: Archae - 24; Bacteria - 6061; Metazoa - 18233; Fungi - 1323; Plants - 64840; Viruses - 89; Other Eukaryotes - 5947 (source: NCBI BLink). & (loc_os06g38970.1 : 516.0) no description available & (q8l4h4|nork_medtr : 135.0) Nodulation receptor kinase precursor (EC 2.7.11.1) (Does not make infections protein 2) (Symbiosis receptor-like kinase) (MtSYMRK) - Medicago truncatula (Barrel medic) & (reliability: 1184.0) & (original description: gene=VIT_201s0026g01780 CDS=469-2673)'	PREDICTED: probable LRR receptor-like serine/threonine-protein kinase At1g14390 [Vitis vinifera]
2014	56	VIT_201s0026g01780	683.331	2.19577	0.169764	7.04368	1.87228e-12	1.34676e-10	VIT_201s0026g01780	VIT_201s0026g01780	VIT_201s0026g01780	0	0	signalling.receptor kinases.leucine rich repeat VI'	(at1g14390 : 592.0) Leucine-rich repeat protein kinase family protein; FUNCTIONS IN: protein serine/threonine kinase activity, protein kinase activity, ATP binding; INVOLVED IN: transmembrane receptor protein tyrosine kinase signaling pathway, protein amino acid phosphorylation; LOCATED IN: endomembrane system; EXPRESSED IN: inflorescence meristem, root, flower; EXPRESSED DURING: petal differentiation and expansion stage; CONTAINS InterPro DOMAIN/s: Protein kinase, catalytic domain (InterPro:IPR000719), Serine/threonine-protein kinase domain (InterPro:IPR002290), Leucine-rich repeat (InterPro:IPR001611), Tyrosine-protein kinase, catalytic domain (InterPro:IPR020635), Serine-threonine/tyrosine-protein kinase (InterPro:IPR001245), Protein kinase-like domain (InterPro:IPR011009); BEST Arabidopsis thaliana protein match is: Leucine-rich repeat protein kinase family protein (TAIR:AT2G02780.1); Has 96517 Blast hits to 51613 proteins in 1566 species: Archae - 24; Bacteria - 6061; Metazoa - 18233; Fungi - 1323; Plants - 64840; Viruses - 89; Other Eukaryotes - 5947 (source: NCBI BLink). & (loc_os06g38970.1 : 516.0) no description available & (q8l4h4|nork_medtr : 135.0) Nodulation receptor kinase precursor (EC 2.7.11.1) (Does not make infections protein 2) (Symbiosis receptor-like kinase) (MtSYMRK) - Medicago truncatula (Barrel medic) & (reliability: 1184.0) & (original description: gene=VIT_201s0026g01780 CDS=469-2673)'	PREDICTED: probable LRR receptor-like serine/threonine-protein kinase At1g14390 [Vitis vinifera]
2014	63	VIT_201s0026g01780	683.331	1.76222	0.177911	4.28426	1.83345e-05	0.000627273						signalling.receptor kinases.leucine rich repeat VI'	(at1g14390 : 592.0) Leucine-rich repeat protein kinase family protein; FUNCTIONS IN: protein serine/threonine kinase activity, protein kinase activity, ATP binding; INVOLVED IN: transmembrane receptor protein tyrosine kinase signaling pathway, protein amino acid phosphorylation; LOCATED IN: endomembrane system; EXPRESSED IN: inflorescence meristem, root, flower; EXPRESSED DURING: petal differentiation and expansion stage; CONTAINS InterPro DOMAIN/s: Protein kinase, catalytic domain (InterPro:IPR000719), Serine/threonine-protein kinase domain (InterPro:IPR002290), Leucine-rich repeat (InterPro:IPR001611), Tyrosine-protein kinase, catalytic domain (InterPro:IPR020635), Serine-threonine/tyrosine-protein kinase (InterPro:IPR001245), Protein kinase-like domain (InterPro:IPR011009); BEST Arabidopsis thaliana protein match is: Leucine-rich repeat protein kinase family protein (TAIR:AT2G02780.1); Has 96517 Blast hits to 51613 proteins in 1566 species: Archae - 24; Bacteria - 6061; Metazoa - 18233; Fungi - 1323; Plants - 64840; Viruses - 89; Other Eukaryotes - 5947 (source: NCBI BLink). & (loc_os06g38970.1 : 516.0) no description available & (q8l4h4|nork_medtr : 135.0) Nodulation receptor kinase precursor (EC 2.7.11.1) (Does not make infections protein 2) (Symbiosis receptor-like kinase) (MtSYMRK) - Medicago truncatula (Barrel medic) & (reliability: 1184.0) & (original description: gene=VIT_201s0026g01780 CDS=469-2673)'	PREDICTED: probable LRR receptor-like serine/threonine-protein kinase At1g14390 [Vitis vinifera]
2014	70	VIT_201s0026g01780	683.331	2.36499	0.1895	7.20311	5.88534e-13	2.46508e-10	VIT_201s0026g01780					signalling.receptor kinases.leucine rich repeat VI'	(at1g14390 : 592.0) Leucine-rich repeat protein kinase family protein; FUNCTIONS IN: protein serine/threonine kinase activity, protein kinase activity, ATP binding; INVOLVED IN: transmembrane receptor protein tyrosine kinase signaling pathway, protein amino acid phosphorylation; LOCATED IN: endomembrane system; EXPRESSED IN: inflorescence meristem, root, flower; EXPRESSED DURING: petal differentiation and expansion stage; CONTAINS InterPro DOMAIN/s: Protein kinase, catalytic domain (InterPro:IPR000719), Serine/threonine-protein kinase domain (InterPro:IPR002290), Leucine-rich repeat (InterPro:IPR001611), Tyrosine-protein kinase, catalytic domain (InterPro:IPR020635), Serine-threonine/tyrosine-protein kinase (InterPro:IPR001245), Protein kinase-like domain (InterPro:IPR011009); BEST Arabidopsis thaliana protein match is: Leucine-rich repeat protein kinase family protein (TAIR:AT2G02780.1); Has 96517 Blast hits to 51613 proteins in 1566 species: Archae - 24; Bacteria - 6061; Metazoa - 18233; Fungi - 1323; Plants - 64840; Viruses - 89; Other Eukaryotes - 5947 (source: NCBI BLink). & (loc_os06g38970.1 : 516.0) no description available & (q8l4h4|nork_medtr : 135.0) Nodulation receptor kinase precursor (EC 2.7.11.1) (Does not make infections protein 2) (Symbiosis receptor-like kinase) (MtSYMRK) - Medicago truncatula (Barrel medic) & (reliability: 1184.0) & (original description: gene=VIT_201s0026g01780 CDS=469-2673)'	PREDICTED: probable LRR receptor-like serine/threonine-protein kinase At1g14390 [Vitis vinifera]
2014	77	VIT_201s0026g01780	683.331	2.86185	0.214779	8.66868	4.37158e-18	1.48904e-15	VIT_201s0026g01780					signalling.receptor kinases.leucine rich repeat VI'	(at1g14390 : 592.0) Leucine-rich repeat protein kinase family protein; FUNCTIONS IN: protein serine/threonine kinase activity, protein kinase activity, ATP binding; INVOLVED IN: transmembrane receptor protein tyrosine kinase signaling pathway, protein amino acid phosphorylation; LOCATED IN: endomembrane system; EXPRESSED IN: inflorescence meristem, root, flower; EXPRESSED DURING: petal differentiation and expansion stage; CONTAINS InterPro DOMAIN/s: Protein kinase, catalytic domain (InterPro:IPR000719), Serine/threonine-protein kinase domain (InterPro:IPR002290), Leucine-rich repeat (InterPro:IPR001611), Tyrosine-protein kinase, catalytic domain (InterPro:IPR020635), Serine-threonine/tyrosine-protein kinase (InterPro:IPR001245), Protein kinase-like domain (InterPro:IPR011009); BEST Arabidopsis thaliana protein match is: Leucine-rich repeat protein kinase family protein (TAIR:AT2G02780.1); Has 96517 Blast hits to 51613 proteins in 1566 species: Archae - 24; Bacteria - 6061; Metazoa - 18233; Fungi - 1323; Plants - 64840; Viruses - 89; Other Eukaryotes - 5947 (source: NCBI BLink). & (loc_os06g38970.1 : 516.0) no description available & (q8l4h4|nork_medtr : 135.0) Nodulation receptor kinase precursor (EC 2.7.11.1) (Does not make infections protein 2) (Symbiosis receptor-like kinase) (MtSYMRK) - Medicago truncatula (Barrel medic) & (reliability: 1184.0) & (original description: gene=VIT_201s0026g01780 CDS=469-2673)'	PREDICTED: probable LRR receptor-like serine/threonine-protein kinase At1g14390 [Vitis vinifera]
2017	57	VIT_201s0026g01780	1994.4	2.34851	0.288737	4.67035	3.00682e-06	0.000215042	VIT_201s0026g01780	VIT_201s0026g01780				signalling.receptor kinases.leucine rich repeat VI'	(at1g14390 : 592.0) Leucine-rich repeat protein kinase family protein; FUNCTIONS IN: protein serine/threonine kinase activity, protein kinase activity, ATP binding; INVOLVED IN: transmembrane receptor protein tyrosine kinase signaling pathway, protein amino acid phosphorylation; LOCATED IN: endomembrane system; EXPRESSED IN: inflorescence meristem, root, flower; EXPRESSED DURING: petal differentiation and expansion stage; CONTAINS InterPro DOMAIN/s: Protein kinase, catalytic domain (InterPro:IPR000719), Serine/threonine-protein kinase domain (InterPro:IPR002290), Leucine-rich repeat (InterPro:IPR001611), Tyrosine-protein kinase, catalytic domain (InterPro:IPR020635), Serine-threonine/tyrosine-protein kinase (InterPro:IPR001245), Protein kinase-like domain (InterPro:IPR011009); BEST Arabidopsis thaliana protein match is: Leucine-rich repeat protein kinase family protein (TAIR:AT2G02780.1); Has 96517 Blast hits to 51613 proteins in 1566 species: Archae - 24; Bacteria - 6061; Metazoa - 18233; Fungi - 1323; Plants - 64840; Viruses - 89; Other Eukaryotes - 5947 (source: NCBI BLink). & (loc_os06g38970.1 : 516.0) no description available & (q8l4h4|nork_medtr : 135.0) Nodulation receptor kinase precursor (EC 2.7.11.1) (Does not make infections protein 2) (Symbiosis receptor-like kinase) (MtSYMRK) - Medicago truncatula (Barrel medic) & (reliability: 1184.0) & (original description: gene=VIT_201s0026g01780 CDS=469-2673)'	PREDICTED: probable LRR receptor-like serine/threonine-protein kinase At1g14390 [Vitis vinifera]
2017	60	VIT_201s0026g01780	1994.4	2.49094	0.291934	5.10713	3.27085e-07	3.53014e-05	VIT_201s0026g01780					signalling.receptor kinases.leucine rich repeat VI'	(at1g14390 : 592.0) Leucine-rich repeat protein kinase family protein; FUNCTIONS IN: protein serine/threonine kinase activity, protein kinase activity, ATP binding; INVOLVED IN: transmembrane receptor protein tyrosine kinase signaling pathway, protein amino acid phosphorylation; LOCATED IN: endomembrane system; EXPRESSED IN: inflorescence meristem, root, flower; EXPRESSED DURING: petal differentiation and expansion stage; CONTAINS InterPro DOMAIN/s: Protein kinase, catalytic domain (InterPro:IPR000719), Serine/threonine-protein kinase domain (InterPro:IPR002290), Leucine-rich repeat (InterPro:IPR001611), Tyrosine-protein kinase, catalytic domain (InterPro:IPR020635), Serine-threonine/tyrosine-protein kinase (InterPro:IPR001245), Protein kinase-like domain (InterPro:IPR011009); BEST Arabidopsis thaliana protein match is: Leucine-rich repeat protein kinase family protein (TAIR:AT2G02780.1); Has 96517 Blast hits to 51613 proteins in 1566 species: Archae - 24; Bacteria - 6061; Metazoa - 18233; Fungi - 1323; Plants - 64840; Viruses - 89; Other Eukaryotes - 5947 (source: NCBI BLink). & (loc_os06g38970.1 : 516.0) no description available & (q8l4h4|nork_medtr : 135.0) Nodulation receptor kinase precursor (EC 2.7.11.1) (Does not make infections protein 2) (Symbiosis receptor-like kinase) (MtSYMRK) - Medicago truncatula (Barrel medic) & (reliability: 1184.0) & (original description: gene=VIT_201s0026g01780 CDS=469-2673)'	PREDICTED: probable LRR receptor-like serine/threonine-protein kinase At1g14390 [Vitis vinifera]
2014	63	VIT_201s0026g01790	628.116	1.93514	0.171221	5.46158	4.71911e-08	3.28241e-06						signalling.calcium'	(loc_os05g45930.1 : 366.0) no description available & (at1g14380 : 338.0) IQ-domain 28 (IQD28); FUNCTIONS IN: calmodulin binding; INVOLVED IN: biological_process unknown; LOCATED IN: plasma membrane; EXPRESSED IN: 22 plant structures; EXPRESSED DURING: 13 growth stages; CONTAINS InterPro DOMAIN/s: IQ calmodulin-binding region (InterPro:IPR000048); BEST Arabidopsis thaliana protein match is: IQ-domain 29 (TAIR:AT2G02790.1); Has 35333 Blast hits to 34131 proteins in 2444 species: Archae - 798; Bacteria - 22429; Metazoa - 974; Fungi - 991; Plants - 531; Viruses - 0; Other Eukaryotes - 9610 (source: NCBI BLink). & (reliability: 676.0) & (original description: gene=VIT_201s0026g01790 CDS=323-2059)'	PREDICTED: protein IQ-DOMAIN 31 [Vitis vinifera]
2017	57	VIT_201s0026g01910	819.534	1.94167	0.296563	3.17528	0.0014969	0.0342084						RNA.regulation of transcription.MYB domain transcription factor family'	(at2g02820 : 510.0) Encodes a putative transcription factor (MYB88), involved in stomata development, double loss of MYB88 and FLP (MYB124) activity results in a failure of guard mother cells (GMCs) to adopt the guard cell fate, thus they continue to divide resulting in abnormal stomata consisting of clusters of numerous guard cell-like cells. This phenotype is enhanced in double mutants over the single mutant flp phenotype.; myb domain protein 88 (MYB88); CONTAINS InterPro DOMAIN/s: SANT, DNA-binding (InterPro:IPR001005), Homeodomain-like (InterPro:IPR009057), Myb, DNA-binding (InterPro:IPR014778), HTH transcriptional regulator, Myb-type, DNA-binding (InterPro:IPR017930), Homeodomain-related (InterPro:IPR012287), Myb transcription factor (InterPro:IPR015495); BEST Arabidopsis thaliana protein match is: Duplicated homeodomain-like superfamily protein (TAIR:AT1G14350.2); Has 35333 Blast hits to 34131 proteins in 2444 species: Archae - 798; Bacteria - 22429; Metazoa - 974; Fungi - 991; Plants - 531; Viruses - 0; Other Eukaryotes - 9610 (source: NCBI BLink). & (loc_os07g43420.1 : 329.0) no description available & (chl4|519054 : 129.0) no description available & (reliability: 1020.0) & (original description: gene=VIT_201s0026g01910 CDS=46-1491)'	_PREDICTED: transcription factor MYB51-like isoform X1 [Ziziphus jujuba]
2017	60	VIT_201s0026g01910	819.534	1.97085	0.29887	3.24839	0.00116059	0.0272035						RNA.regulation of transcription.MYB domain transcription factor family'	(at2g02820 : 510.0) Encodes a putative transcription factor (MYB88), involved in stomata development, double loss of MYB88 and FLP (MYB124) activity results in a failure of guard mother cells (GMCs) to adopt the guard cell fate, thus they continue to divide resulting in abnormal stomata consisting of clusters of numerous guard cell-like cells. This phenotype is enhanced in double mutants over the single mutant flp phenotype.; myb domain protein 88 (MYB88); CONTAINS InterPro DOMAIN/s: SANT, DNA-binding (InterPro:IPR001005), Homeodomain-like (InterPro:IPR009057), Myb, DNA-binding (InterPro:IPR014778), HTH transcriptional regulator, Myb-type, DNA-binding (InterPro:IPR017930), Homeodomain-related (InterPro:IPR012287), Myb transcription factor (InterPro:IPR015495); BEST Arabidopsis thaliana protein match is: Duplicated homeodomain-like superfamily protein (TAIR:AT1G14350.2); Has 35333 Blast hits to 34131 proteins in 2444 species: Archae - 798; Bacteria - 22429; Metazoa - 974; Fungi - 991; Plants - 531; Viruses - 0; Other Eukaryotes - 9610 (source: NCBI BLink). & (loc_os07g43420.1 : 329.0) no description available & (chl4|519054 : 129.0) no description available & (reliability: 1020.0) & (original description: gene=VIT_201s0026g01910 CDS=46-1491)'	_PREDICTED: transcription factor MYB51-like isoform X1 [Ziziphus jujuba]
2014	41	VIT_201s0026g01950	3271.66	1.96164	0.199907	4.81042	1.50617e-06	6.62294e-05						RNA.regulation of transcription.HB,Homeobox transcription factor family'	(at1g69780 : 350.0) Encodes a homeodomain leucine zipper class I (HD-Zip I) protein.; ATHB13; FUNCTIONS IN: sequence-specific DNA binding, DNA binding, sequence-specific DNA binding transcription factor activity; INVOLVED IN: cotyledon morphogenesis, regulation of transcription, DNA-dependent, response to sucrose stimulus, leaf morphogenesis; LOCATED IN: nucleus; EXPRESSED IN: 22 plant structures; EXPRESSED DURING: 13 growth stages; CONTAINS InterPro DOMAIN/s: Homeobox, conserved site (InterPro:IPR017970), Homeobox (InterPro:IPR001356), Homeodomain-like (InterPro:IPR009057), Helix-turn-helix motif, lambda-like repressor (InterPro:IPR000047), Leucine zipper, homeobox-associated (InterPro:IPR003106), Homeodomain-related (InterPro:IPR012287); BEST Arabidopsis thaliana protein match is: homeobox protein 23 (TAIR:AT1G26960.1); Has 11763 Blast hits to 11710 proteins in 595 species: Archae - 0; Bacteria - 0; Metazoa - 9272; Fungi - 193; Plants - 2061; Viruses - 5; Other Eukaryotes - 232 (source: NCBI BLink). & (loc_os03g07450.2 : 291.0) no description available & (reliability: 700.0) & (original description: gene=VIT_201s0026g01950 CDS=444-1301)'	PREDICTED: homeobox-leucine zipper protein ATHB-13 [Vitis vinifera]
2014	49	VIT_201s0026g01950	3271.66	2.92697	0.201109	9.58169	9.54712e-22	1.42064e-19	VIT_201s0026g01950	VIT_201s0026g01950	VIT_201s0026g01950	0	0	RNA.regulation of transcription.HB,Homeobox transcription factor family'	(at1g69780 : 350.0) Encodes a homeodomain leucine zipper class I (HD-Zip I) protein.; ATHB13; FUNCTIONS IN: sequence-specific DNA binding, DNA binding, sequence-specific DNA binding transcription factor activity; INVOLVED IN: cotyledon morphogenesis, regulation of transcription, DNA-dependent, response to sucrose stimulus, leaf morphogenesis; LOCATED IN: nucleus; EXPRESSED IN: 22 plant structures; EXPRESSED DURING: 13 growth stages; CONTAINS InterPro DOMAIN/s: Homeobox, conserved site (InterPro:IPR017970), Homeobox (InterPro:IPR001356), Homeodomain-like (InterPro:IPR009057), Helix-turn-helix motif, lambda-like repressor (InterPro:IPR000047), Leucine zipper, homeobox-associated (InterPro:IPR003106), Homeodomain-related (InterPro:IPR012287); BEST Arabidopsis thaliana protein match is: homeobox protein 23 (TAIR:AT1G26960.1); Has 11763 Blast hits to 11710 proteins in 595 species: Archae - 0; Bacteria - 0; Metazoa - 9272; Fungi - 193; Plants - 2061; Viruses - 5; Other Eukaryotes - 232 (source: NCBI BLink). & (loc_os03g07450.2 : 291.0) no description available & (reliability: 700.0) & (original description: gene=VIT_201s0026g01950 CDS=444-1301)'	PREDICTED: homeobox-leucine zipper protein ATHB-13 [Vitis vinifera]
2014	56	VIT_201s0026g01950	3271.66	3.71484	0.207227	13.1008	3.25756e-39	3.27811e-36	VIT_201s0026g01950					RNA.regulation of transcription.HB,Homeobox transcription factor family'	(at1g69780 : 350.0) Encodes a homeodomain leucine zipper class I (HD-Zip I) protein.; ATHB13; FUNCTIONS IN: sequence-specific DNA binding, DNA binding, sequence-specific DNA binding transcription factor activity; INVOLVED IN: cotyledon morphogenesis, regulation of transcription, DNA-dependent, response to sucrose stimulus, leaf morphogenesis; LOCATED IN: nucleus; EXPRESSED IN: 22 plant structures; EXPRESSED DURING: 13 growth stages; CONTAINS InterPro DOMAIN/s: Homeobox, conserved site (InterPro:IPR017970), Homeobox (InterPro:IPR001356), Homeodomain-like (InterPro:IPR009057), Helix-turn-helix motif, lambda-like repressor (InterPro:IPR000047), Leucine zipper, homeobox-associated (InterPro:IPR003106), Homeodomain-related (InterPro:IPR012287); BEST Arabidopsis thaliana protein match is: homeobox protein 23 (TAIR:AT1G26960.1); Has 11763 Blast hits to 11710 proteins in 595 species: Archae - 0; Bacteria - 0; Metazoa - 9272; Fungi - 193; Plants - 2061; Viruses - 5; Other Eukaryotes - 232 (source: NCBI BLink). & (loc_os03g07450.2 : 291.0) no description available & (reliability: 700.0) & (original description: gene=VIT_201s0026g01950 CDS=444-1301)'	PREDICTED: homeobox-leucine zipper protein ATHB-13 [Vitis vinifera]
2014	63	VIT_201s0026g01950	3271.66	3.28432	0.211884	10.781	4.23403e-27	5.76874e-24	VIT_201s0026g01950					RNA.regulation of transcription.HB,Homeobox transcription factor family'	(at1g69780 : 350.0) Encodes a homeodomain leucine zipper class I (HD-Zip I) protein.; ATHB13; FUNCTIONS IN: sequence-specific DNA binding, DNA binding, sequence-specific DNA binding transcription factor activity; INVOLVED IN: cotyledon morphogenesis, regulation of transcription, DNA-dependent, response to sucrose stimulus, leaf morphogenesis; LOCATED IN: nucleus; EXPRESSED IN: 22 plant structures; EXPRESSED DURING: 13 growth stages; CONTAINS InterPro DOMAIN/s: Homeobox, conserved site (InterPro:IPR017970), Homeobox (InterPro:IPR001356), Homeodomain-like (InterPro:IPR009057), Helix-turn-helix motif, lambda-like repressor (InterPro:IPR000047), Leucine zipper, homeobox-associated (InterPro:IPR003106), Homeodomain-related (InterPro:IPR012287); BEST Arabidopsis thaliana protein match is: homeobox protein 23 (TAIR:AT1G26960.1); Has 11763 Blast hits to 11710 proteins in 595 species: Archae - 0; Bacteria - 0; Metazoa - 9272; Fungi - 193; Plants - 2061; Viruses - 5; Other Eukaryotes - 232 (source: NCBI BLink). & (loc_os03g07450.2 : 291.0) no description available & (reliability: 700.0) & (original description: gene=VIT_201s0026g01950 CDS=444-1301)'	PREDICTED: homeobox-leucine zipper protein ATHB-13 [Vitis vinifera]
2014	70	VIT_201s0026g01950	3271.66	2.11235	0.220174	5.05215	4.36867e-07	4.22268e-05	VIT_201s0026g01950					RNA.regulation of transcription.HB,Homeobox transcription factor family'	(at1g69780 : 350.0) Encodes a homeodomain leucine zipper class I (HD-Zip I) protein.; ATHB13; FUNCTIONS IN: sequence-specific DNA binding, DNA binding, sequence-specific DNA binding transcription factor activity; INVOLVED IN: cotyledon morphogenesis, regulation of transcription, DNA-dependent, response to sucrose stimulus, leaf morphogenesis; LOCATED IN: nucleus; EXPRESSED IN: 22 plant structures; EXPRESSED DURING: 13 growth stages; CONTAINS InterPro DOMAIN/s: Homeobox, conserved site (InterPro:IPR017970), Homeobox (InterPro:IPR001356), Homeodomain-like (InterPro:IPR009057), Helix-turn-helix motif, lambda-like repressor (InterPro:IPR000047), Leucine zipper, homeobox-associated (InterPro:IPR003106), Homeodomain-related (InterPro:IPR012287); BEST Arabidopsis thaliana protein match is: homeobox protein 23 (TAIR:AT1G26960.1); Has 11763 Blast hits to 11710 proteins in 595 species: Archae - 0; Bacteria - 0; Metazoa - 9272; Fungi - 193; Plants - 2061; Viruses - 5; Other Eukaryotes - 232 (source: NCBI BLink). & (loc_os03g07450.2 : 291.0) no description available & (reliability: 700.0) & (original description: gene=VIT_201s0026g01950 CDS=444-1301)'	PREDICTED: homeobox-leucine zipper protein ATHB-13 [Vitis vinifera]
2014	77	VIT_201s0026g01950	3271.66	3.13887	0.243784	8.77365	1.7296e-18	6.25953e-16	VIT_201s0026g01950					RNA.regulation of transcription.HB,Homeobox transcription factor family'	(at1g69780 : 350.0) Encodes a homeodomain leucine zipper class I (HD-Zip I) protein.; ATHB13; FUNCTIONS IN: sequence-specific DNA binding, DNA binding, sequence-specific DNA binding transcription factor activity; INVOLVED IN: cotyledon morphogenesis, regulation of transcription, DNA-dependent, response to sucrose stimulus, leaf morphogenesis; LOCATED IN: nucleus; EXPRESSED IN: 22 plant structures; EXPRESSED DURING: 13 growth stages; CONTAINS InterPro DOMAIN/s: Homeobox, conserved site (InterPro:IPR017970), Homeobox (InterPro:IPR001356), Homeodomain-like (InterPro:IPR009057), Helix-turn-helix motif, lambda-like repressor (InterPro:IPR000047), Leucine zipper, homeobox-associated (InterPro:IPR003106), Homeodomain-related (InterPro:IPR012287); BEST Arabidopsis thaliana protein match is: homeobox protein 23 (TAIR:AT1G26960.1); Has 11763 Blast hits to 11710 proteins in 595 species: Archae - 0; Bacteria - 0; Metazoa - 9272; Fungi - 193; Plants - 2061; Viruses - 5; Other Eukaryotes - 232 (source: NCBI BLink). & (loc_os03g07450.2 : 291.0) no description available & (reliability: 700.0) & (original description: gene=VIT_201s0026g01950 CDS=444-1301)'	PREDICTED: homeobox-leucine zipper protein ATHB-13 [Vitis vinifera]
2017	60	VIT_201s0026g01950	9138.44	2.83599	0.561455	3.27006	0.00107525	0.0257626	VIT_201s0026g01950	VIT_201s0026g01950				RNA.regulation of transcription.HB,Homeobox transcription factor family'	(at1g69780 : 350.0) Encodes a homeodomain leucine zipper class I (HD-Zip I) protein.; ATHB13; FUNCTIONS IN: sequence-specific DNA binding, DNA binding, sequence-specific DNA binding transcription factor activity; INVOLVED IN: cotyledon morphogenesis, regulation of transcription, DNA-dependent, response to sucrose stimulus, leaf morphogenesis; LOCATED IN: nucleus; EXPRESSED IN: 22 plant structures; EXPRESSED DURING: 13 growth stages; CONTAINS InterPro DOMAIN/s: Homeobox, conserved site (InterPro:IPR017970), Homeobox (InterPro:IPR001356), Homeodomain-like (InterPro:IPR009057), Helix-turn-helix motif, lambda-like repressor (InterPro:IPR000047), Leucine zipper, homeobox-associated (InterPro:IPR003106), Homeodomain-related (InterPro:IPR012287); BEST Arabidopsis thaliana protein match is: homeobox protein 23 (TAIR:AT1G26960.1); Has 11763 Blast hits to 11710 proteins in 595 species: Archae - 0; Bacteria - 0; Metazoa - 9272; Fungi - 193; Plants - 2061; Viruses - 5; Other Eukaryotes - 232 (source: NCBI BLink). & (loc_os03g07450.2 : 291.0) no description available & (reliability: 700.0) & (original description: gene=VIT_201s0026g01950 CDS=444-1301)'	PREDICTED: homeobox-leucine zipper protein ATHB-13 [Vitis vinifera]
2014	49	VIT_201s0026g02270	59.9717	2.58548	0.286727	5.52959	3.20975e-08	1.11518e-06	VIT_201s0026g02270	VIT_201s0026g02270	VIT_201s0026g02270	0	0	signalling.receptor kinases.DUF 26'	(loc_os04g12060.1 : 92.8) no description available & (at4g21230 : 84.7) Encodes a cysteine-rich receptor-like protein kinase.; cysteine-rich RLK (RECEPTOR-like protein kinase) 27 (CRK27); FUNCTIONS IN: kinase activity; INVOLVED IN: protein amino acid phosphorylation; LOCATED IN: endomembrane system; EXPRESSED IN: hypocotyl, root; CONTAINS InterPro DOMAIN/s: Protein kinase, ATP binding site (InterPro:IPR017441), Protein kinase, catalytic domain (InterPro:IPR000719), Protein of unknown function DUF26 (InterPro:IPR002902), Serine-threonine/tyrosine-protein kinase (InterPro:IPR001245), Protein kinase-like domain (InterPro:IPR011009), Serine/threonine-protein kinase, active site (InterPro:IPR008271); BEST Arabidopsis thaliana protein match is: cysteine-rich RLK (RECEPTOR-like protein kinase) 26 (TAIR:AT4G38830.1); Has 120175 Blast hits to 118702 proteins in 4414 species: Archae - 114; Bacteria - 13808; Metazoa - 44281; Fungi - 10127; Plants - 33876; Viruses - 432; Other Eukaryotes - 17537 (source: NCBI BLink). & (reliability: 169.4) & (original description: gene=VIT_201s0026g02270 CDS=213-1148)'	PREDICTED: cysteine-rich repeat secretory protein 38 [Vitis vinifera]
2014	56	VIT_201s0026g02270	59.9717	2.61636	0.326826	4.94563	7.58971e-07	2.28599e-05	VIT_201s0026g02270					signalling.receptor kinases.DUF 26'	(loc_os04g12060.1 : 92.8) no description available & (at4g21230 : 84.7) Encodes a cysteine-rich receptor-like protein kinase.; cysteine-rich RLK (RECEPTOR-like protein kinase) 27 (CRK27); FUNCTIONS IN: kinase activity; INVOLVED IN: protein amino acid phosphorylation; LOCATED IN: endomembrane system; EXPRESSED IN: hypocotyl, root; CONTAINS InterPro DOMAIN/s: Protein kinase, ATP binding site (InterPro:IPR017441), Protein kinase, catalytic domain (InterPro:IPR000719), Protein of unknown function DUF26 (InterPro:IPR002902), Serine-threonine/tyrosine-protein kinase (InterPro:IPR001245), Protein kinase-like domain (InterPro:IPR011009), Serine/threonine-protein kinase, active site (InterPro:IPR008271); BEST Arabidopsis thaliana protein match is: cysteine-rich RLK (RECEPTOR-like protein kinase) 26 (TAIR:AT4G38830.1); Has 120175 Blast hits to 118702 proteins in 4414 species: Archae - 114; Bacteria - 13808; Metazoa - 44281; Fungi - 10127; Plants - 33876; Viruses - 432; Other Eukaryotes - 17537 (source: NCBI BLink). & (reliability: 169.4) & (original description: gene=VIT_201s0026g02270 CDS=213-1148)'	PREDICTED: cysteine-rich repeat secretory protein 38 [Vitis vinifera]
2014	63	VIT_201s0026g02270	59.9717	2.5053	0.43588	3.45347	0.000553415	0.0123134	VIT_201s0026g02270					signalling.receptor kinases.DUF 26'	(loc_os04g12060.1 : 92.8) no description available & (at4g21230 : 84.7) Encodes a cysteine-rich receptor-like protein kinase.; cysteine-rich RLK (RECEPTOR-like protein kinase) 27 (CRK27); FUNCTIONS IN: kinase activity; INVOLVED IN: protein amino acid phosphorylation; LOCATED IN: endomembrane system; EXPRESSED IN: hypocotyl, root; CONTAINS InterPro DOMAIN/s: Protein kinase, ATP binding site (InterPro:IPR017441), Protein kinase, catalytic domain (InterPro:IPR000719), Protein of unknown function DUF26 (InterPro:IPR002902), Serine-threonine/tyrosine-protein kinase (InterPro:IPR001245), Protein kinase-like domain (InterPro:IPR011009), Serine/threonine-protein kinase, active site (InterPro:IPR008271); BEST Arabidopsis thaliana protein match is: cysteine-rich RLK (RECEPTOR-like protein kinase) 26 (TAIR:AT4G38830.1); Has 120175 Blast hits to 118702 proteins in 4414 species: Archae - 114; Bacteria - 13808; Metazoa - 44281; Fungi - 10127; Plants - 33876; Viruses - 432; Other Eukaryotes - 17537 (source: NCBI BLink). & (reliability: 169.4) & (original description: gene=VIT_201s0026g02270 CDS=213-1148)'	PREDICTED: cysteine-rich repeat secretory protein 38 [Vitis vinifera]
2017	57	VIT_201s0026g02270	158.856	3.30988	0.495392	4.66272	3.12057e-06	0.000221841	VIT_201s0026g02270	VIT_201s0026g02270				signalling.receptor kinases.DUF 26'	(loc_os04g12060.1 : 92.8) no description available & (at4g21230 : 84.7) Encodes a cysteine-rich receptor-like protein kinase.; cysteine-rich RLK (RECEPTOR-like protein kinase) 27 (CRK27); FUNCTIONS IN: kinase activity; INVOLVED IN: protein amino acid phosphorylation; LOCATED IN: endomembrane system; EXPRESSED IN: hypocotyl, root; CONTAINS InterPro DOMAIN/s: Protein kinase, ATP binding site (InterPro:IPR017441), Protein kinase, catalytic domain (InterPro:IPR000719), Protein of unknown function DUF26 (InterPro:IPR002902), Serine-threonine/tyrosine-protein kinase (InterPro:IPR001245), Protein kinase-like domain (InterPro:IPR011009), Serine/threonine-protein kinase, active site (InterPro:IPR008271); BEST Arabidopsis thaliana protein match is: cysteine-rich RLK (RECEPTOR-like protein kinase) 26 (TAIR:AT4G38830.1); Has 120175 Blast hits to 118702 proteins in 4414 species: Archae - 114; Bacteria - 13808; Metazoa - 44281; Fungi - 10127; Plants - 33876; Viruses - 432; Other Eukaryotes - 17537 (source: NCBI BLink). & (reliability: 169.4) & (original description: gene=VIT_201s0026g02270 CDS=213-1148)'	PREDICTED: cysteine-rich repeat secretory protein 38 [Vitis vinifera]
2017	60	VIT_201s0026g02270	158.856	3.46628	0.515104	4.78793	1.68513e-06	0.000142391	VIT_201s0026g02270					signalling.receptor kinases.DUF 26'	(loc_os04g12060.1 : 92.8) no description available & (at4g21230 : 84.7) Encodes a cysteine-rich receptor-like protein kinase.; cysteine-rich RLK (RECEPTOR-like protein kinase) 27 (CRK27); FUNCTIONS IN: kinase activity; INVOLVED IN: protein amino acid phosphorylation; LOCATED IN: endomembrane system; EXPRESSED IN: hypocotyl, root; CONTAINS InterPro DOMAIN/s: Protein kinase, ATP binding site (InterPro:IPR017441), Protein kinase, catalytic domain (InterPro:IPR000719), Protein of unknown function DUF26 (InterPro:IPR002902), Serine-threonine/tyrosine-protein kinase (InterPro:IPR001245), Protein kinase-like domain (InterPro:IPR011009), Serine/threonine-protein kinase, active site (InterPro:IPR008271); BEST Arabidopsis thaliana protein match is: cysteine-rich RLK (RECEPTOR-like protein kinase) 26 (TAIR:AT4G38830.1); Has 120175 Blast hits to 118702 proteins in 4414 species: Archae - 114; Bacteria - 13808; Metazoa - 44281; Fungi - 10127; Plants - 33876; Viruses - 432; Other Eukaryotes - 17537 (source: NCBI BLink). & (reliability: 169.4) & (original description: gene=VIT_201s0026g02270 CDS=213-1148)'	PREDICTED: cysteine-rich repeat secretory protein 38 [Vitis vinifera]
2014	63	VIT_201s0026g02400	12.1365	-4.05389	0.821488	-3.71751	0.000201197	0.00507086	VIT_201s0026g02400	VIT_201s0026g02400				misc.glutathione S transferases'	(at1g74590 : 206.0) Encodes glutathione transferase belonging to the tau class of GSTs. Naming convention according to Wagner et al. (2002).; glutathione S-transferase TAU 10 (GSTU10); CONTAINS InterPro DOMAIN/s: Thioredoxin fold (InterPro:IPR012335), Glutathione S-transferase, C-terminal-like (InterPro:IPR010987), Glutathione S-transferase/chloride channel, C-terminal (InterPro:IPR017933), Glutathione S-transferase, N-terminal (InterPro:IPR004045), Thioredoxin-like fold (InterPro:IPR012336); BEST Arabidopsis thaliana protein match is: glutathione S-transferase tau 9 (TAIR:AT5G62480.1); Has 7913 Blast hits to 7893 proteins in 1194 species: Archae - 0; Bacteria - 4117; Metazoa - 967; Fungi - 129; Plants - 1952; Viruses - 0; Other Eukaryotes - 748 (source: NCBI BLink). & (q03662|gstx1_tobac : 185.0) Probable glutathione S-transferase (EC 2.5.1.18) (Auxin-induced protein PGNT1/PCNT110) - Nicotiana tabacum (Common tobacco) & (loc_os09g29200.1 : 184.0) no description available & (ipr010987 : 86.30431) Glutathione S-transferase, C-terminal-like & (reliability: 412.0) & (original description: gene=VIT_201s0026g02400 CDS=32-715)'	PREDICTED: glutathione S-transferase U10 [Vitis vinifera]
2014	70	VIT_201s0026g02400	12.1365	-4.24862	0.863044	-3.76415	0.000167119	0.0066613	VIT_201s0026g02400					misc.glutathione S transferases'	(at1g74590 : 206.0) Encodes glutathione transferase belonging to the tau class of GSTs. Naming convention according to Wagner et al. (2002).; glutathione S-transferase TAU 10 (GSTU10); CONTAINS InterPro DOMAIN/s: Thioredoxin fold (InterPro:IPR012335), Glutathione S-transferase, C-terminal-like (InterPro:IPR010987), Glutathione S-transferase/chloride channel, C-terminal (InterPro:IPR017933), Glutathione S-transferase, N-terminal (InterPro:IPR004045), Thioredoxin-like fold (InterPro:IPR012336); BEST Arabidopsis thaliana protein match is: glutathione S-transferase tau 9 (TAIR:AT5G62480.1); Has 7913 Blast hits to 7893 proteins in 1194 species: Archae - 0; Bacteria - 4117; Metazoa - 967; Fungi - 129; Plants - 1952; Viruses - 0; Other Eukaryotes - 748 (source: NCBI BLink). & (q03662|gstx1_tobac : 185.0) Probable glutathione S-transferase (EC 2.5.1.18) (Auxin-induced protein PGNT1/PCNT110) - Nicotiana tabacum (Common tobacco) & (loc_os09g29200.1 : 184.0) no description available & (ipr010987 : 86.30431) Glutathione S-transferase, C-terminal-like & (reliability: 412.0) & (original description: gene=VIT_201s0026g02400 CDS=32-715)'	PREDICTED: glutathione S-transferase U10 [Vitis vinifera]
2014	49	VIT_201s0026g02470	6967.82	3.64484	0.561375	4.71135	2.46078e-06	6.43443e-05	VIT_201s0026g02470	VIT_201s0026g02470				protein.degradation.ubiquitin.E3.RING'	(loc_os09g24650.4 : 234.0) no description available & (at3g47550 : 225.0) RING/FYVE/PHD zinc finger superfamily protein; FUNCTIONS IN: zinc ion binding; INVOLVED IN: response to salt stress; EXPRESSED IN: 23 plant structures; EXPRESSED DURING: 14 growth stages; CONTAINS InterPro DOMAIN/s: Protein of unknown function DUF3675 (InterPro:IPR022143), Zinc finger, C3HC4 RING-type (InterPro:IPR018957), Zinc finger, RING-CH-type (InterPro:IPR011016); BEST Arabidopsis thaliana protein match is: RING/FYVE/PHD zinc finger superfamily protein (TAIR:AT5G62460.1); Has 35333 Blast hits to 34131 proteins in 2444 species: Archae - 798; Bacteria - 22429; Metazoa - 974; Fungi - 991; Plants - 531; Viruses - 0; Other Eukaryotes - 9610 (source: NCBI BLink). & (ipr022143 : 107.26599) Protein of unknown function DUF3675 & (chl4|519790 : 84.7) no description available & (reliability: 450.0) & (original description: gene=VIT_201s0026g02470 CDS=1-1605)'	unnamed protein product, partial [Vitis vinifera]
2014	56	VIT_201s0026g02480	1849.91	1.91923	0.230385	3.98998	6.60783e-05	0.00136287						PS.calvin cycle'	(at2g47400 : 134.0) CP12-1 encodes a small peptide found in the chloroplast stroma. It belongs to the CP12 gene family thought to be involved in the formation of a supramolecular complex with glyceraldehyde-3-phosphate dehydrogenase (GAPDH) and phosphoribulokinase (PRK) embedded in the Calvin cycle.; CP12 domain-containing protein 1 (CP12-1); FUNCTIONS IN: molecular_function unknown; INVOLVED IN: negative regulation of reductive pentose-phosphate cycle; LOCATED IN: chloroplast stroma, chloroplast; EXPRESSED IN: 22 plant structures; EXPRESSED DURING: 13 growth stages; CONTAINS InterPro DOMAIN/s: Protein of unknown function CP12 (InterPro:IPR003823); BEST Arabidopsis thaliana protein match is: CP12 domain-containing protein 2 (TAIR:AT3G62410.1); Has 264 Blast hits to 264 proteins in 70 species: Archae - 0; Bacteria - 128; Metazoa - 0; Fungi - 0; Plants - 120; Viruses - 0; Other Eukaryotes - 16 (source: NCBI BLink). & (loc_os03g19380.1 : 124.0) no description available & (reliability: 268.0) & (original description: gene=VIT_201s0026g02480 CDS=1-594)'	PREDICTED: calvin cycle protein CP12-1, chloroplastic [Vitis vinifera]
2014	63	VIT_201s0026g02480	1849.91	1.75802	0.231536	3.27387	0.00106085	0.0213664						PS.calvin cycle'	(at2g47400 : 134.0) CP12-1 encodes a small peptide found in the chloroplast stroma. It belongs to the CP12 gene family thought to be involved in the formation of a supramolecular complex with glyceraldehyde-3-phosphate dehydrogenase (GAPDH) and phosphoribulokinase (PRK) embedded in the Calvin cycle.; CP12 domain-containing protein 1 (CP12-1); FUNCTIONS IN: molecular_function unknown; INVOLVED IN: negative regulation of reductive pentose-phosphate cycle; LOCATED IN: chloroplast stroma, chloroplast; EXPRESSED IN: 22 plant structures; EXPRESSED DURING: 13 growth stages; CONTAINS InterPro DOMAIN/s: Protein of unknown function CP12 (InterPro:IPR003823); BEST Arabidopsis thaliana protein match is: CP12 domain-containing protein 2 (TAIR:AT3G62410.1); Has 264 Blast hits to 264 proteins in 70 species: Archae - 0; Bacteria - 128; Metazoa - 0; Fungi - 0; Plants - 120; Viruses - 0; Other Eukaryotes - 16 (source: NCBI BLink). & (loc_os03g19380.1 : 124.0) no description available & (reliability: 268.0) & (original description: gene=VIT_201s0026g02480 CDS=1-594)'	PREDICTED: calvin cycle protein CP12-1, chloroplastic [Vitis vinifera]
2014	77	VIT_201s0026g02480	1849.91	2.29621	0.233047	5.562	2.66708e-08	2.16921e-06	VIT_201s0026g02480	VIT_201s0026g02480				PS.calvin cycle'	(at2g47400 : 134.0) CP12-1 encodes a small peptide found in the chloroplast stroma. It belongs to the CP12 gene family thought to be involved in the formation of a supramolecular complex with glyceraldehyde-3-phosphate dehydrogenase (GAPDH) and phosphoribulokinase (PRK) embedded in the Calvin cycle.; CP12 domain-containing protein 1 (CP12-1); FUNCTIONS IN: molecular_function unknown; INVOLVED IN: negative regulation of reductive pentose-phosphate cycle; LOCATED IN: chloroplast stroma, chloroplast; EXPRESSED IN: 22 plant structures; EXPRESSED DURING: 13 growth stages; CONTAINS InterPro DOMAIN/s: Protein of unknown function CP12 (InterPro:IPR003823); BEST Arabidopsis thaliana protein match is: CP12 domain-containing protein 2 (TAIR:AT3G62410.1); Has 264 Blast hits to 264 proteins in 70 species: Archae - 0; Bacteria - 128; Metazoa - 0; Fungi - 0; Plants - 120; Viruses - 0; Other Eukaryotes - 16 (source: NCBI BLink). & (loc_os03g19380.1 : 124.0) no description available & (reliability: 268.0) & (original description: gene=VIT_201s0026g02480 CDS=1-594)'	PREDICTED: calvin cycle protein CP12-1, chloroplastic [Vitis vinifera]
2014	56	VIT_201s0026g02490	2234.11	-1.46628	0.131541	-3.54473	0.000393019	0.00676812						nucleotide metabolism.degradation'	(at2g02970 : 559.0) GDA1/CD39 nucleoside phosphatase family protein; FUNCTIONS IN: hydrolase activity; INVOLVED IN: biological_process unknown; EXPRESSED IN: 24 plant structures; EXPRESSED DURING: 15 growth stages; CONTAINS InterPro DOMAIN/s: Nucleoside phosphatase GDA1/CD39 (InterPro:IPR000407); BEST Arabidopsis thaliana protein match is: GDA1/CD39 nucleoside phosphatase family protein (TAIR:AT1G14230.1); Has 1462 Blast hits to 1454 proteins in 233 species: Archae - 0; Bacteria - 37; Metazoa - 611; Fungi - 316; Plants - 335; Viruses - 0; Other Eukaryotes - 163 (source: NCBI BLink). & (loc_os08g33850.1 : 503.0) no description available & (ipr000407 : 177.48538) Nucleoside phosphatase GDA1/CD39 & (p80595|apy_soltu : 143.0) Apyrase precursor (EC 3.6.1.5) (ATP-diphosphatase) (Adenosine diphosphatase) (ADPase) (ATP-diphosphohydrolase) - Solanum tuberosum (Potato) & (chl4|521168 : 139.0) no description available & (reliability: 1118.0) & (original description: gene=VIT_201s0026g02490 CDS=401-1990)'	PREDICTED: probable apyrase 6 isoform X2 [Vitis vinifera]
2014	41	VIT_201s0026g02520	118.95	-2.44883	0.270724	-5.35169	8.7137e-08	4.54719e-06	VIT_201s0026g02520	VIT_201s0026g02520				RNA.processing.ribonucleases'	(at2g02990 : 329.0) member of the ribonuclease T2 family, responds to inorganic phosphate starvation, and inhibits production of anthocyanin. Also involved in wound-induced signaling independent of jasmonic acid.; ribonuclease 1 (RNS1); FUNCTIONS IN: ribonuclease activity, endoribonuclease activity; INVOLVED IN: cellular response to phosphate starvation, aging, response to wounding, anthocyanin biosynthetic process; LOCATED IN: extracellular region, cell wall, plasma membrane; EXPRESSED IN: 9 plant structures; EXPRESSED DURING: 4 anthesis, C globular stage, petal differentiation and expansion stage; CONTAINS InterPro DOMAIN/s: Ribonuclease T2 (InterPro:IPR001568), Ribonuclease T2, active site (InterPro:IPR018188); BEST Arabidopsis thaliana protein match is: Ribonuclease T2 family protein (TAIR:AT1G14220.1); Has 2632 Blast hits to 2631 proteins in 514 species: Archae - 0; Bacteria - 441; Metazoa - 304; Fungi - 244; Plants - 1533; Viruses - 7; Other Eukaryotes - 103 (source: NCBI BLink). & (loc_os08g33710.1 : 280.0) no description available & (ipr001568 : 163.63437) Ribonuclease T2 & (chl4|524028 : 116.0) no description available & (p83618|rn28_pangi : 110.0) Ribonuclease-like storage protein precursor (Root 28 kDa major protein) - Panax ginseng (Korean ginseng) & (reliability: 944.3601) & (original description: gene=VIT_201s0026g02520 CDS=242-922)'	PREDICTED: extracellular ribonuclease LE [Vitis vinifera]
2014	49	VIT_201s0026g02520	118.95	-1.85467	0.278739	-3.0662	0.00216795	0.029785						RNA.processing.ribonucleases'	(at2g02990 : 329.0) member of the ribonuclease T2 family, responds to inorganic phosphate starvation, and inhibits production of anthocyanin. Also involved in wound-induced signaling independent of jasmonic acid.; ribonuclease 1 (RNS1); FUNCTIONS IN: ribonuclease activity, endoribonuclease activity; INVOLVED IN: cellular response to phosphate starvation, aging, response to wounding, anthocyanin biosynthetic process; LOCATED IN: extracellular region, cell wall, plasma membrane; EXPRESSED IN: 9 plant structures; EXPRESSED DURING: 4 anthesis, C globular stage, petal differentiation and expansion stage; CONTAINS InterPro DOMAIN/s: Ribonuclease T2 (InterPro:IPR001568), Ribonuclease T2, active site (InterPro:IPR018188); BEST Arabidopsis thaliana protein match is: Ribonuclease T2 family protein (TAIR:AT1G14220.1); Has 2632 Blast hits to 2631 proteins in 514 species: Archae - 0; Bacteria - 441; Metazoa - 304; Fungi - 244; Plants - 1533; Viruses - 7; Other Eukaryotes - 103 (source: NCBI BLink). & (loc_os08g33710.1 : 280.0) no description available & (ipr001568 : 163.63437) Ribonuclease T2 & (chl4|524028 : 116.0) no description available & (p83618|rn28_pangi : 110.0) Ribonuclease-like storage protein precursor (Root 28 kDa major protein) - Panax ginseng (Korean ginseng) & (reliability: 944.3601) & (original description: gene=VIT_201s0026g02520 CDS=242-922)'	PREDICTED: extracellular ribonuclease LE [Vitis vinifera]
2014	56	VIT_201s0026g02590	72.8379	-4.29107	0.393067	-8.3728	5.6267e-17	7.71157e-15	VIT_201s0026g02590	VIT_201s0026g02590	VIT_201s0026g02590	0	0	signalling.calcium'	(at3g29000 : 124.0) Calcium-binding EF-hand family protein; FUNCTIONS IN: calcium ion binding; INVOLVED IN: biological_process unknown; LOCATED IN: endomembrane system; CONTAINS InterPro DOMAIN/s: EF-Hand 1, calcium-binding site (InterPro:IPR018247), EF-HAND 2 (InterPro:IPR018249), S100/Calbindin-D9k, conserved site (InterPro:IPR001751), EF-hand-like domain (InterPro:IPR011992), Calcium-binding EF-hand (InterPro:IPR002048), EF-hand (InterPro:IPR018248); BEST Arabidopsis thaliana protein match is: Calcium-binding EF-hand family protein (TAIR:AT5G39670.1); Has 12483 Blast hits to 8788 proteins in 1099 species: Archae - 1; Bacteria - 590; Metazoa - 4484; Fungi - 2236; Plants - 2672; Viruses - 72; Other Eukaryotes - 2428 (source: NCBI BLink). & (loc_os11g38780.1 : 90.1) no description available & (reliability: 248.0) & (original description: gene=VIT_201s0026g02590 CDS=1-543)'	PREDICTED: probable calcium-binding protein CML30 [Vitis vinifera]
2014	63	VIT_201s0026g02590	72.8379	-3.88214	0.405614	-7.10563	1.19772e-12	2.01027e-10	VIT_201s0026g02590					signalling.calcium'	(at3g29000 : 124.0) Calcium-binding EF-hand family protein; FUNCTIONS IN: calcium ion binding; INVOLVED IN: biological_process unknown; LOCATED IN: endomembrane system; CONTAINS InterPro DOMAIN/s: EF-Hand 1, calcium-binding site (InterPro:IPR018247), EF-HAND 2 (InterPro:IPR018249), S100/Calbindin-D9k, conserved site (InterPro:IPR001751), EF-hand-like domain (InterPro:IPR011992), Calcium-binding EF-hand (InterPro:IPR002048), EF-hand (InterPro:IPR018248); BEST Arabidopsis thaliana protein match is: Calcium-binding EF-hand family protein (TAIR:AT5G39670.1); Has 12483 Blast hits to 8788 proteins in 1099 species: Archae - 1; Bacteria - 590; Metazoa - 4484; Fungi - 2236; Plants - 2672; Viruses - 72; Other Eukaryotes - 2428 (source: NCBI BLink). & (loc_os11g38780.1 : 90.1) no description available & (reliability: 248.0) & (original description: gene=VIT_201s0026g02590 CDS=1-543)'	PREDICTED: probable calcium-binding protein CML30 [Vitis vinifera]
2014	70	VIT_201s0026g02590	72.8379	-3.97439	0.442483	-6.72204	1.79196e-11	5.06632e-09	VIT_201s0026g02590					signalling.calcium'	(at3g29000 : 124.0) Calcium-binding EF-hand family protein; FUNCTIONS IN: calcium ion binding; INVOLVED IN: biological_process unknown; LOCATED IN: endomembrane system; CONTAINS InterPro DOMAIN/s: EF-Hand 1, calcium-binding site (InterPro:IPR018247), EF-HAND 2 (InterPro:IPR018249), S100/Calbindin-D9k, conserved site (InterPro:IPR001751), EF-hand-like domain (InterPro:IPR011992), Calcium-binding EF-hand (InterPro:IPR002048), EF-hand (InterPro:IPR018248); BEST Arabidopsis thaliana protein match is: Calcium-binding EF-hand family protein (TAIR:AT5G39670.1); Has 12483 Blast hits to 8788 proteins in 1099 species: Archae - 1; Bacteria - 590; Metazoa - 4484; Fungi - 2236; Plants - 2672; Viruses - 72; Other Eukaryotes - 2428 (source: NCBI BLink). & (loc_os11g38780.1 : 90.1) no description available & (reliability: 248.0) & (original description: gene=VIT_201s0026g02590 CDS=1-543)'	PREDICTED: probable calcium-binding protein CML30 [Vitis vinifera]
2014	77	VIT_201s0026g02590	72.8379	-2.55696	0.389456	-3.99779	6.39367e-05	0.00254014	VIT_201s0026g02590					signalling.calcium'	(at3g29000 : 124.0) Calcium-binding EF-hand family protein; FUNCTIONS IN: calcium ion binding; INVOLVED IN: biological_process unknown; LOCATED IN: endomembrane system; CONTAINS InterPro DOMAIN/s: EF-Hand 1, calcium-binding site (InterPro:IPR018247), EF-HAND 2 (InterPro:IPR018249), S100/Calbindin-D9k, conserved site (InterPro:IPR001751), EF-hand-like domain (InterPro:IPR011992), Calcium-binding EF-hand (InterPro:IPR002048), EF-hand (InterPro:IPR018248); BEST Arabidopsis thaliana protein match is: Calcium-binding EF-hand family protein (TAIR:AT5G39670.1); Has 12483 Blast hits to 8788 proteins in 1099 species: Archae - 1; Bacteria - 590; Metazoa - 4484; Fungi - 2236; Plants - 2672; Viruses - 72; Other Eukaryotes - 2428 (source: NCBI BLink). & (loc_os11g38780.1 : 90.1) no description available & (reliability: 248.0) & (original description: gene=VIT_201s0026g02590 CDS=1-543)'	PREDICTED: probable calcium-binding protein CML30 [Vitis vinifera]
2017	60	VIT_201s0026g02590	312.718	-4.13651	0.71415	-4.39194	1.12343e-05	0.000637665	VIT_201s0026g02590	VIT_201s0026g02590				signalling.calcium'	(at3g29000 : 124.0) Calcium-binding EF-hand family protein; FUNCTIONS IN: calcium ion binding; INVOLVED IN: biological_process unknown; LOCATED IN: endomembrane system; CONTAINS InterPro DOMAIN/s: EF-Hand 1, calcium-binding site (InterPro:IPR018247), EF-HAND 2 (InterPro:IPR018249), S100/Calbindin-D9k, conserved site (InterPro:IPR001751), EF-hand-like domain (InterPro:IPR011992), Calcium-binding EF-hand (InterPro:IPR002048), EF-hand (InterPro:IPR018248); BEST Arabidopsis thaliana protein match is: Calcium-binding EF-hand family protein (TAIR:AT5G39670.1); Has 12483 Blast hits to 8788 proteins in 1099 species: Archae - 1; Bacteria - 590; Metazoa - 4484; Fungi - 2236; Plants - 2672; Viruses - 72; Other Eukaryotes - 2428 (source: NCBI BLink). & (loc_os11g38780.1 : 90.1) no description available & (reliability: 248.0) & (original description: gene=VIT_201s0026g02590 CDS=1-543)'	PREDICTED: probable calcium-binding protein CML30 [Vitis vinifera]
2017	67	VIT_201s0026g02590	312.718	-4.39016	0.71575	-4.73652	2.17423e-06	0.000819445	VIT_201s0026g02590					signalling.calcium'	(at3g29000 : 124.0) Calcium-binding EF-hand family protein; FUNCTIONS IN: calcium ion binding; INVOLVED IN: biological_process unknown; LOCATED IN: endomembrane system; CONTAINS InterPro DOMAIN/s: EF-Hand 1, calcium-binding site (InterPro:IPR018247), EF-HAND 2 (InterPro:IPR018249), S100/Calbindin-D9k, conserved site (InterPro:IPR001751), EF-hand-like domain (InterPro:IPR011992), Calcium-binding EF-hand (InterPro:IPR002048), EF-hand (InterPro:IPR018248); BEST Arabidopsis thaliana protein match is: Calcium-binding EF-hand family protein (TAIR:AT5G39670.1); Has 12483 Blast hits to 8788 proteins in 1099 species: Archae - 1; Bacteria - 590; Metazoa - 4484; Fungi - 2236; Plants - 2672; Viruses - 72; Other Eukaryotes - 2428 (source: NCBI BLink). & (loc_os11g38780.1 : 90.1) no description available & (reliability: 248.0) & (original description: gene=VIT_201s0026g02590 CDS=1-543)'	PREDICTED: probable calcium-binding protein CML30 [Vitis vinifera]
2014	70	VIT_201s0026g02600	52.3358	4.62648	1.10404	3.28473	0.0010208	0.0295248	VIT_201s0026g02600	VIT_201s0026g02600	VIT_201s0026g02600	0	0	RNA.regulation of transcription.MYB domain transcription factor family'	(loc_os08g33800.1 : 239.0) no description available & (at1g26780 : 234.0) Encodes LOF1 (LATERAL ORGAN FUSION1), a MYB-domain transcription factor expressed in organ boundaries. Functions in boundary specification, meristem initiation and maintenance, and organ patterning. Also see LOF2 (At1g69560).; myb domain protein 117 (MYB117); CONTAINS InterPro DOMAIN/s: SANT, DNA-binding (InterPro:IPR001005), Homeodomain-like (InterPro:IPR009057), Myb, DNA-binding (InterPro:IPR014778), HTH transcriptional regulator, Myb-type, DNA-binding (InterPro:IPR017930), Homeodomain-related (InterPro:IPR012287), Myb transcription factor (InterPro:IPR015495); BEST Arabidopsis thaliana protein match is: myb domain protein 105 (TAIR:AT1G69560.1); Has 8894 Blast hits to 7964 proteins in 558 species: Archae - 0; Bacteria - 0; Metazoa - 920; Fungi - 607; Plants - 5396; Viruses - 5; Other Eukaryotes - 1966 (source: NCBI BLink). & (chl4|519747 : 128.0) no description available & (q4jl76|myba2_orysa : 102.0) Myb-related protein MYBAS2 - Oryza sativa (Rice) & (reliability: 468.0) & (original description: gene=VIT_201s0026g02600 CDS=59-1432)'	PREDICTED: transcription factor RAX1 [Vitis vinifera]
2017	49	VIT_201s0026g02600	245.638	3.58927	0.708955	3.65223	0.000259973	0.0103402	VIT_201s0026g02600	VIT_201s0026g02600				RNA.regulation of transcription.MYB domain transcription factor family'	(loc_os08g33800.1 : 239.0) no description available & (at1g26780 : 234.0) Encodes LOF1 (LATERAL ORGAN FUSION1), a MYB-domain transcription factor expressed in organ boundaries. Functions in boundary specification, meristem initiation and maintenance, and organ patterning. Also see LOF2 (At1g69560).; myb domain protein 117 (MYB117); CONTAINS InterPro DOMAIN/s: SANT, DNA-binding (InterPro:IPR001005), Homeodomain-like (InterPro:IPR009057), Myb, DNA-binding (InterPro:IPR014778), HTH transcriptional regulator, Myb-type, DNA-binding (InterPro:IPR017930), Homeodomain-related (InterPro:IPR012287), Myb transcription factor (InterPro:IPR015495); BEST Arabidopsis thaliana protein match is: myb domain protein 105 (TAIR:AT1G69560.1); Has 8894 Blast hits to 7964 proteins in 558 species: Archae - 0; Bacteria - 0; Metazoa - 920; Fungi - 607; Plants - 5396; Viruses - 5; Other Eukaryotes - 1966 (source: NCBI BLink). & (chl4|519747 : 128.0) no description available & (q4jl76|myba2_orysa : 102.0) Myb-related protein MYBAS2 - Oryza sativa (Rice) & (reliability: 468.0) & (original description: gene=VIT_201s0026g02600 CDS=59-1432)'	PREDICTED: transcription factor RAX1 [Vitis vinifera]
2017	57	VIT_201s0026g02600	245.638	3.55124	0.767287	3.32502	0.000884121	0.0220048	VIT_201s0026g02600					RNA.regulation of transcription.MYB domain transcription factor family'	(loc_os08g33800.1 : 239.0) no description available & (at1g26780 : 234.0) Encodes LOF1 (LATERAL ORGAN FUSION1), a MYB-domain transcription factor expressed in organ boundaries. Functions in boundary specification, meristem initiation and maintenance, and organ patterning. Also see LOF2 (At1g69560).; myb domain protein 117 (MYB117); CONTAINS InterPro DOMAIN/s: SANT, DNA-binding (InterPro:IPR001005), Homeodomain-like (InterPro:IPR009057), Myb, DNA-binding (InterPro:IPR014778), HTH transcriptional regulator, Myb-type, DNA-binding (InterPro:IPR017930), Homeodomain-related (InterPro:IPR012287), Myb transcription factor (InterPro:IPR015495); BEST Arabidopsis thaliana protein match is: myb domain protein 105 (TAIR:AT1G69560.1); Has 8894 Blast hits to 7964 proteins in 558 species: Archae - 0; Bacteria - 0; Metazoa - 920; Fungi - 607; Plants - 5396; Viruses - 5; Other Eukaryotes - 1966 (source: NCBI BLink). & (chl4|519747 : 128.0) no description available & (q4jl76|myba2_orysa : 102.0) Myb-related protein MYBAS2 - Oryza sativa (Rice) & (reliability: 468.0) & (original description: gene=VIT_201s0026g02600 CDS=59-1432)'	PREDICTED: transcription factor RAX1 [Vitis vinifera]
2017	60	VIT_201s0026g02600	245.638	5.85734	1.08896	4.46054	8.17544e-06	0.000492685	VIT_201s0026g02600					RNA.regulation of transcription.MYB domain transcription factor family'	(loc_os08g33800.1 : 239.0) no description available & (at1g26780 : 234.0) Encodes LOF1 (LATERAL ORGAN FUSION1), a MYB-domain transcription factor expressed in organ boundaries. Functions in boundary specification, meristem initiation and maintenance, and organ patterning. Also see LOF2 (At1g69560).; myb domain protein 117 (MYB117); CONTAINS InterPro DOMAIN/s: SANT, DNA-binding (InterPro:IPR001005), Homeodomain-like (InterPro:IPR009057), Myb, DNA-binding (InterPro:IPR014778), HTH transcriptional regulator, Myb-type, DNA-binding (InterPro:IPR017930), Homeodomain-related (InterPro:IPR012287), Myb transcription factor (InterPro:IPR015495); BEST Arabidopsis thaliana protein match is: myb domain protein 105 (TAIR:AT1G69560.1); Has 8894 Blast hits to 7964 proteins in 558 species: Archae - 0; Bacteria - 0; Metazoa - 920; Fungi - 607; Plants - 5396; Viruses - 5; Other Eukaryotes - 1966 (source: NCBI BLink). & (chl4|519747 : 128.0) no description available & (q4jl76|myba2_orysa : 102.0) Myb-related protein MYBAS2 - Oryza sativa (Rice) & (reliability: 468.0) & (original description: gene=VIT_201s0026g02600 CDS=59-1432)'	PREDICTED: transcription factor RAX1 [Vitis vinifera]
2014	35	VIT_201s0026g02620	2693.76	-3.78468	0.286422	-9.72229	2.42275e-22	2.13919e-19	VIT_201s0026g02620	VIT_201s0026g02620				cell wall.modification'	(at1g26770 : 409.0) Encodes an expansin. Naming convention from the Expansin Working Group (Kende et al, Plant Mol Bio). Involved in the formation of nematode-induced syncytia in roots of Arabidopsis thaliana.; expansin A10 (EXPA10); CONTAINS InterPro DOMAIN/s: Pollen allergen, N-terminal (InterPro:IPR014734), Rare lipoprotein A (InterPro:IPR005132), Pollen allergen/expansin, C-terminal (InterPro:IPR007117), Barwin-related endoglucanase (InterPro:IPR009009), Expansin (InterPro:IPR002963), Expansin/Lol pI (InterPro:IPR007118), Expansin 45, endoglucanase-like (InterPro:IPR007112); BEST Arabidopsis thaliana protein match is: expansin A1 (TAIR:AT1G69530.2); Has 2216 Blast hits to 2213 proteins in 165 species: Archae - 0; Bacteria - 8; Metazoa - 0; Fungi - 52; Plants - 2112; Viruses - 0; Other Eukaryotes - 44 (source: NCBI BLink). & (p93442|expa4_orysa : 352.0) Expansin-A4 precursor (OsEXPA4) (Alpha-expansin-4) (OsEXP4) (OsaEXPa1.22) - Oryza sativa (Rice) & (loc_os05g39990.1 : 352.0) no description available & (ipr014733 : 134.97705) Barwin-like endoglucanase & (reliability: 818.0) & (original description: gene=VIT_201s0026g02620 CDS=301-1041)'	PREDICTED: expansin-A10 [Vitis vinifera]
2014	41	VIT_201s0026g02620	2693.76	-4.42489	0.286335	-11.9611	5.67745e-33	2.45733e-30	VIT_201s0026g02620					cell wall.modification'	(at1g26770 : 409.0) Encodes an expansin. Naming convention from the Expansin Working Group (Kende et al, Plant Mol Bio). Involved in the formation of nematode-induced syncytia in roots of Arabidopsis thaliana.; expansin A10 (EXPA10); CONTAINS InterPro DOMAIN/s: Pollen allergen, N-terminal (InterPro:IPR014734), Rare lipoprotein A (InterPro:IPR005132), Pollen allergen/expansin, C-terminal (InterPro:IPR007117), Barwin-related endoglucanase (InterPro:IPR009009), Expansin (InterPro:IPR002963), Expansin/Lol pI (InterPro:IPR007118), Expansin 45, endoglucanase-like (InterPro:IPR007112); BEST Arabidopsis thaliana protein match is: expansin A1 (TAIR:AT1G69530.2); Has 2216 Blast hits to 2213 proteins in 165 species: Archae - 0; Bacteria - 8; Metazoa - 0; Fungi - 52; Plants - 2112; Viruses - 0; Other Eukaryotes - 44 (source: NCBI BLink). & (p93442|expa4_orysa : 352.0) Expansin-A4 precursor (OsEXPA4) (Alpha-expansin-4) (OsEXP4) (OsaEXPa1.22) - Oryza sativa (Rice) & (loc_os05g39990.1 : 352.0) no description available & (ipr014733 : 134.97705) Barwin-like endoglucanase & (reliability: 818.0) & (original description: gene=VIT_201s0026g02620 CDS=301-1041)'	PREDICTED: expansin-A10 [Vitis vinifera]
2014	49	VIT_201s0026g02620	2693.76	-3.33535	0.286566	-8.14941	3.65697e-16	3.28228e-14	VIT_201s0026g02620					cell wall.modification'	(at1g26770 : 409.0) Encodes an expansin. Naming convention from the Expansin Working Group (Kende et al, Plant Mol Bio). Involved in the formation of nematode-induced syncytia in roots of Arabidopsis thaliana.; expansin A10 (EXPA10); CONTAINS InterPro DOMAIN/s: Pollen allergen, N-terminal (InterPro:IPR014734), Rare lipoprotein A (InterPro:IPR005132), Pollen allergen/expansin, C-terminal (InterPro:IPR007117), Barwin-related endoglucanase (InterPro:IPR009009), Expansin (InterPro:IPR002963), Expansin/Lol pI (InterPro:IPR007118), Expansin 45, endoglucanase-like (InterPro:IPR007112); BEST Arabidopsis thaliana protein match is: expansin A1 (TAIR:AT1G69530.2); Has 2216 Blast hits to 2213 proteins in 165 species: Archae - 0; Bacteria - 8; Metazoa - 0; Fungi - 52; Plants - 2112; Viruses - 0; Other Eukaryotes - 44 (source: NCBI BLink). & (p93442|expa4_orysa : 352.0) Expansin-A4 precursor (OsEXPA4) (Alpha-expansin-4) (OsEXP4) (OsaEXPa1.22) - Oryza sativa (Rice) & (loc_os05g39990.1 : 352.0) no description available & (ipr014733 : 134.97705) Barwin-like endoglucanase & (reliability: 818.0) & (original description: gene=VIT_201s0026g02620 CDS=301-1041)'	PREDICTED: expansin-A10 [Vitis vinifera]
2014	56	VIT_201s0026g02620	2693.76	-2.22799	0.285133	-4.30674	1.65682e-05	0.000381464	VIT_201s0026g02620					cell wall.modification'	(at1g26770 : 409.0) Encodes an expansin. Naming convention from the Expansin Working Group (Kende et al, Plant Mol Bio). Involved in the formation of nematode-induced syncytia in roots of Arabidopsis thaliana.; expansin A10 (EXPA10); CONTAINS InterPro DOMAIN/s: Pollen allergen, N-terminal (InterPro:IPR014734), Rare lipoprotein A (InterPro:IPR005132), Pollen allergen/expansin, C-terminal (InterPro:IPR007117), Barwin-related endoglucanase (InterPro:IPR009009), Expansin (InterPro:IPR002963), Expansin/Lol pI (InterPro:IPR007118), Expansin 45, endoglucanase-like (InterPro:IPR007112); BEST Arabidopsis thaliana protein match is: expansin A1 (TAIR:AT1G69530.2); Has 2216 Blast hits to 2213 proteins in 165 species: Archae - 0; Bacteria - 8; Metazoa - 0; Fungi - 52; Plants - 2112; Viruses - 0; Other Eukaryotes - 44 (source: NCBI BLink). & (p93442|expa4_orysa : 352.0) Expansin-A4 precursor (OsEXPA4) (Alpha-expansin-4) (OsEXP4) (OsaEXPa1.22) - Oryza sativa (Rice) & (loc_os05g39990.1 : 352.0) no description available & (ipr014733 : 134.97705) Barwin-like endoglucanase & (reliability: 818.0) & (original description: gene=VIT_201s0026g02620 CDS=301-1041)'	PREDICTED: expansin-A10 [Vitis vinifera]
2014	70	VIT_201s0026g02620	2693.76	2.43266	0.284209	5.04086	4.63433e-07	4.42276e-05	VIT_201s0026g02620					cell wall.modification'	(at1g26770 : 409.0) Encodes an expansin. Naming convention from the Expansin Working Group (Kende et al, Plant Mol Bio). Involved in the formation of nematode-induced syncytia in roots of Arabidopsis thaliana.; expansin A10 (EXPA10); CONTAINS InterPro DOMAIN/s: Pollen allergen, N-terminal (InterPro:IPR014734), Rare lipoprotein A (InterPro:IPR005132), Pollen allergen/expansin, C-terminal (InterPro:IPR007117), Barwin-related endoglucanase (InterPro:IPR009009), Expansin (InterPro:IPR002963), Expansin/Lol pI (InterPro:IPR007118), Expansin 45, endoglucanase-like (InterPro:IPR007112); BEST Arabidopsis thaliana protein match is: expansin A1 (TAIR:AT1G69530.2); Has 2216 Blast hits to 2213 proteins in 165 species: Archae - 0; Bacteria - 8; Metazoa - 0; Fungi - 52; Plants - 2112; Viruses - 0; Other Eukaryotes - 44 (source: NCBI BLink). & (p93442|expa4_orysa : 352.0) Expansin-A4 precursor (OsEXPA4) (Alpha-expansin-4) (OsEXP4) (OsaEXPa1.22) - Oryza sativa (Rice) & (loc_os05g39990.1 : 352.0) no description available & (ipr014733 : 134.97705) Barwin-like endoglucanase & (reliability: 818.0) & (original description: gene=VIT_201s0026g02620 CDS=301-1041)'	PREDICTED: expansin-A10 [Vitis vinifera]
2014	77	VIT_201s0026g02620	2693.76	2.95877	0.284648	6.88136	5.92841e-12	8.97477e-10	VIT_201s0026g02620					cell wall.modification'	(at1g26770 : 409.0) Encodes an expansin. Naming convention from the Expansin Working Group (Kende et al, Plant Mol Bio). Involved in the formation of nematode-induced syncytia in roots of Arabidopsis thaliana.; expansin A10 (EXPA10); CONTAINS InterPro DOMAIN/s: Pollen allergen, N-terminal (InterPro:IPR014734), Rare lipoprotein A (InterPro:IPR005132), Pollen allergen/expansin, C-terminal (InterPro:IPR007117), Barwin-related endoglucanase (InterPro:IPR009009), Expansin (InterPro:IPR002963), Expansin/Lol pI (InterPro:IPR007118), Expansin 45, endoglucanase-like (InterPro:IPR007112); BEST Arabidopsis thaliana protein match is: expansin A1 (TAIR:AT1G69530.2); Has 2216 Blast hits to 2213 proteins in 165 species: Archae - 0; Bacteria - 8; Metazoa - 0; Fungi - 52; Plants - 2112; Viruses - 0; Other Eukaryotes - 44 (source: NCBI BLink). & (p93442|expa4_orysa : 352.0) Expansin-A4 precursor (OsEXPA4) (Alpha-expansin-4) (OsEXP4) (OsaEXPa1.22) - Oryza sativa (Rice) & (loc_os05g39990.1 : 352.0) no description available & (ipr014733 : 134.97705) Barwin-like endoglucanase & (reliability: 818.0) & (original description: gene=VIT_201s0026g02620 CDS=301-1041)'	PREDICTED: expansin-A10 [Vitis vinifera]
2014	49	VIT_201s0026g02680	76.4709	1.83221	0.27377	3.0398	0.00236734	0.0321396						PS.lightreaction.photosystem II.PSII polypeptide subunits'	(at1g14150 : 206.0) Encodes a subunit of the NAD(P)H dehydrogenase complex located in the chloroplast thylakoid lumen.; PsbQ-like 2 (PQL2); FUNCTIONS IN: electron transporter, transferring electrons within the cyclic electron transport pathway of photosynthesis activity; INVOLVED IN: photosynthetic electron transport chain; LOCATED IN: in 6 components; EXPRESSED IN: 22 plant structures; EXPRESSED DURING: 13 growth stages; CONTAINS InterPro DOMAIN/s: Photosystem II oxygen evolving complex protein PsbQ (InterPro:IPR008797); BEST Arabidopsis thaliana protein match is: PsbQ-like 1 (TAIR:AT3G01440.1); Has 35333 Blast hits to 34131 proteins in 2444 species: Archae - 798; Bacteria - 22429; Metazoa - 974; Fungi - 991; Plants - 531; Viruses - 0; Other Eukaryotes - 9610 (source: NCBI BLink). & (loc_os02g36850.1 : 187.0) no description available & (ipr008797 : 120.532936) Photosystem II PsbQ, oxygen evolving complex & (reliability: 622.9326) & (original description: gene=VIT_201s0026g02680 CDS=123-689)'	PREDICTED: photosynthetic NDH subunit of lumenal location 2, chloroplastic [Vitis vinifera]
2014	56	VIT_201s0026g02680	76.4709	2.06839	0.304938	3.50362	0.000458979	0.00772031	VIT_201s0026g02680	VIT_201s0026g02680				PS.lightreaction.photosystem II.PSII polypeptide subunits'	(at1g14150 : 206.0) Encodes a subunit of the NAD(P)H dehydrogenase complex located in the chloroplast thylakoid lumen.; PsbQ-like 2 (PQL2); FUNCTIONS IN: electron transporter, transferring electrons within the cyclic electron transport pathway of photosynthesis activity; INVOLVED IN: photosynthetic electron transport chain; LOCATED IN: in 6 components; EXPRESSED IN: 22 plant structures; EXPRESSED DURING: 13 growth stages; CONTAINS InterPro DOMAIN/s: Photosystem II oxygen evolving complex protein PsbQ (InterPro:IPR008797); BEST Arabidopsis thaliana protein match is: PsbQ-like 1 (TAIR:AT3G01440.1); Has 35333 Blast hits to 34131 proteins in 2444 species: Archae - 798; Bacteria - 22429; Metazoa - 974; Fungi - 991; Plants - 531; Viruses - 0; Other Eukaryotes - 9610 (source: NCBI BLink). & (loc_os02g36850.1 : 187.0) no description available & (ipr008797 : 120.532936) Photosystem II PsbQ, oxygen evolving complex & (reliability: 622.9326) & (original description: gene=VIT_201s0026g02680 CDS=123-689)'	PREDICTED: photosynthetic NDH subunit of lumenal location 2, chloroplastic [Vitis vinifera]
2014	56	VIT_201s0127g00050	21.3618	6.54241	1.3369	4.14572	3.38743e-05	0.000734641	VIT_201s0127g00050	VIT_201s0127g00050	VIT_201s0127g00050	0	0	tetrapyrrole synthesis.unspecified'	(loc_os01g13420.1 : 175.0) no description available & (at1g17100 : 120.0) SOUL heme-binding family protein; FUNCTIONS IN: binding; INVOLVED IN: biological_process unknown; LOCATED IN: plasma membrane, vacuole; EXPRESSED IN: 24 plant structures; EXPRESSED DURING: 14 growth stages; CONTAINS InterPro DOMAIN/s: SOUL haem-binding protein (InterPro:IPR006917); BEST Arabidopsis thaliana protein match is: SOUL heme-binding family protein (TAIR:AT1G78450.1); Has 1318 Blast hits to 1294 proteins in 131 species: Archae - 15; Bacteria - 114; Metazoa - 250; Fungi - 0; Plants - 206; Viruses - 0; Other Eukaryotes - 733 (source: NCBI BLink). & (ipr006917 : 97.55254) SOUL haem-binding protein & (reliability: 240.0) & (original description: gene=VIT_201s0127g00050 CDS=205-843)'	PREDICTED: heme-binding protein 2 [Vitis vinifera]
2017	60	VIT_201s0127g00050	9.13346	-4.71289	1.00448	-3.69632	0.000218745	0.00718378	VIT_201s0127g00050	VIT_201s0127g00050				tetrapyrrole synthesis.unspecified'	(loc_os01g13420.1 : 175.0) no description available & (at1g17100 : 120.0) SOUL heme-binding family protein; FUNCTIONS IN: binding; INVOLVED IN: biological_process unknown; LOCATED IN: plasma membrane, vacuole; EXPRESSED IN: 24 plant structures; EXPRESSED DURING: 14 growth stages; CONTAINS InterPro DOMAIN/s: SOUL haem-binding protein (InterPro:IPR006917); BEST Arabidopsis thaliana protein match is: SOUL heme-binding family protein (TAIR:AT1G78450.1); Has 1318 Blast hits to 1294 proteins in 131 species: Archae - 15; Bacteria - 114; Metazoa - 250; Fungi - 0; Plants - 206; Viruses - 0; Other Eukaryotes - 733 (source: NCBI BLink). & (ipr006917 : 97.55254) SOUL haem-binding protein & (reliability: 240.0) & (original description: gene=VIT_201s0127g00050 CDS=205-843)'	PREDICTED: heme-binding protein 2 [Vitis vinifera]
2014	63	VIT_201s0127g00070	386.251	-1.78931	0.208856	-3.7792	0.000157332	0.00413635						transport.nitrate'	(at1g12940 : 669.0) member of High affinity nitrate transporter family; nitrate transporter2.5 (NRT2.5); FUNCTIONS IN: nitrate transmembrane transporter activity; INVOLVED IN: transmembrane transport; LOCATED IN: plasma membrane; EXPRESSED IN: stem, inflorescence meristem; CONTAINS InterPro DOMAIN/s: Major facilitator superfamily MFS-1 (InterPro:IPR011701), Major facilitator superfamily, general substrate transporter (InterPro:IPR016196); BEST Arabidopsis thaliana protein match is: nitrate transporter 2:1 (TAIR:AT1G08090.1); Has 4805 Blast hits to 4611 proteins in 1220 species: Archae - 64; Bacteria - 3952; Metazoa - 78; Fungi - 287; Plants - 251; Viruses - 0; Other Eukaryotes - 173 (source: NCBI BLink). & (loc_os01g50820.1 : 595.0) no description available & (chl4|526313 : 417.0) no description available & (reliability: 1338.0) & (original description: gene=VIT_201s0127g00070 CDS=524-2041)'	PREDICTED: high affinity nitrate transporter 2.5 [Vitis vinifera]
2014	70	VIT_201s0127g00070	386.251	-1.68569	0.20917	-3.27813	0.00104498	0.0301087						transport.nitrate'	(at1g12940 : 669.0) member of High affinity nitrate transporter family; nitrate transporter2.5 (NRT2.5); FUNCTIONS IN: nitrate transmembrane transporter activity; INVOLVED IN: transmembrane transport; LOCATED IN: plasma membrane; EXPRESSED IN: stem, inflorescence meristem; CONTAINS InterPro DOMAIN/s: Major facilitator superfamily MFS-1 (InterPro:IPR011701), Major facilitator superfamily, general substrate transporter (InterPro:IPR016196); BEST Arabidopsis thaliana protein match is: nitrate transporter 2:1 (TAIR:AT1G08090.1); Has 4805 Blast hits to 4611 proteins in 1220 species: Archae - 64; Bacteria - 3952; Metazoa - 78; Fungi - 287; Plants - 251; Viruses - 0; Other Eukaryotes - 173 (source: NCBI BLink). & (loc_os01g50820.1 : 595.0) no description available & (chl4|526313 : 417.0) no description available & (reliability: 1338.0) & (original description: gene=VIT_201s0127g00070 CDS=524-2041)'	PREDICTED: high affinity nitrate transporter 2.5 [Vitis vinifera]
2014	49	VIT_201s0127g00210	49.2535	2.80511	0.493241	3.65968	0.000252528	0.00438348	VIT_201s0127g00210	VIT_201s0127g00210				RNA.regulation of transcription.HB,Homeobox transcription factor family'	(at1g23380 : 399.0) homeodomain transcription factor KNAT6, belonging to class I of KN transcription factor family (which also includes KNAT1 and KNAT2). Expression is increased in as and bop1 leaf mutants.; KNOTTED1-like homeobox gene 6 (KNAT6); FUNCTIONS IN: DNA binding, transcription activator activity, sequence-specific DNA binding transcription factor activity; INVOLVED IN: meristem maintenance; LOCATED IN: nucleus; EXPRESSED IN: 10 plant structures; EXPRESSED DURING: 4 anthesis, F mature embryo stage, petal differentiation and expansion stage, E expanded cotyledon stage, D bilateral stage; CONTAINS InterPro DOMAIN/s: KNOX2 (InterPro:IPR005541), ELK (InterPro:IPR005539), Homeobox (InterPro:IPR001356), Homeobox, conserved site (InterPro:IPR017970), KNOX1 (InterPro:IPR005540), Homeodomain-like (InterPro:IPR009057), Homeodomain-related (InterPro:IPR012287); BEST Arabidopsis thaliana protein match is: KNOTTED-like from Arabidopsis thaliana 2 (TAIR:AT1G70510.1); Has 6018 Blast hits to 6018 proteins in 364 species: Archae - 0; Bacteria - 0; Metazoa - 1717; Fungi - 270; Plants - 3877; Viruses - 0; Other Eukaryotes - 154 (source: NCBI BLink). & (loc_os01g19694.1 : 250.0) no description available & (p46608|hsbh1_soybn : 236.0) Homeobox protein SBH1 - Glycine max (Soybean) & (reliability: 798.0) & (original description: gene=VIT_201s0127g00210 CDS=828-1784)'	PREDICTED: homeobox protein knotted-1-like 6 [Vitis vinifera]
2014	77	VIT_201s0127g00220	444.947	2.08758	0.136011	7.99626	1.28259e-15	3.03137e-13	VIT_201s0127g00220	VIT_201s0127g00220				not assigned.unknown'	(at1g60790 : 611.0) Encodes a member of the TBL (TRICHOME BIREFRINGENCE-LIKE) gene family containing a plant-specific DUF231 (domain of unknown function) domain. TBL gene family has 46 members, two of which (TBR/AT5G06700 and TBL3/AT5G01360) have been shown to be involved in the synthesis and deposition of secondary wall cellulose, presumably by influencing the esterification state of pectic polymers. A nomenclature for this gene family has been proposed (Volker Bischoff & Wolf Scheible, 2010, personal communication).; TRICHOME BIREFRINGENCE-LIKE 2 (TBL2); CONTAINS InterPro DOMAIN/s: Protein of unknown function DUF231, plant (InterPro:IPR004253); BEST Arabidopsis thaliana protein match is: Plant protein of unknown function (DUF828) (TAIR:AT5G06700.1); Has 1368 Blast hits to 1349 proteins in 34 species: Archae - 0; Bacteria - 2; Metazoa - 9; Fungi - 0; Plants - 1355; Viruses - 0; Other Eukaryotes - 2 (source: NCBI BLink). & (loc_os04g42900.1 : 540.0) no description available & (ipr004253 : 134.59976) no description available & (reliability: 1222.0) & (original description: gene=VIT_201s0127g00220 CDS=276-2066)'	PREDICTED: protein trichome birefringence-like 2 [Vitis vinifera]
2014	56	VIT_201s0127g00260	2371.78	-1.78049	0.149497	-5.22077	1.78179e-07	5.92107e-06						TCA / org transformation.other organic acid transformatons.atp-citrate lyase'	(at1g10670 : 736.0) One of the three genes encoding subunit A of the trimeric protein ATP Citrate Lyase. Antisense ACLA-1 plants cause a reduction in cytosolic acetyl-CoA metabolism and have upregulation of stress-related genes and down-regulation of primary metabolism and growth genes, suggesting the mutation restricts normal growth and developmental processes and puts the plant into a state of stress.; ATP-citrate lyase A-1 (ACLA-1); CONTAINS InterPro DOMAIN/s: ATP-grasp fold, subdomain 2 (InterPro:IPR013816), ATP-grasp fold, succinyl-CoA synthetase-type (InterPro:IPR013650), Succinyl-CoA synthetase-like (InterPro:IPR016102); BEST Arabidopsis thaliana protein match is: ATP-citrate lyase A-2 (TAIR:AT1G60810.1). & (loc_os11g47330.1 : 703.0) no description available & (chl4|522595 : 467.0) no description available & (reliability: 1472.0) & (original description: gene=VIT_201s0127g00260 CDS=140-1411)'	PREDICTED: ATP-citrate synthase alpha chain protein 1 isoform X2 [Vitis vinifera]
2017	57	VIT_201s0127g00260	8614.17	-2.24083	0.316893	-3.91562	9.0172e-05	0.00352145	VIT_201s0127g00260	VIT_201s0127g00260				TCA / org transformation.other organic acid transformatons.atp-citrate lyase'	(at1g10670 : 736.0) One of the three genes encoding subunit A of the trimeric protein ATP Citrate Lyase. Antisense ACLA-1 plants cause a reduction in cytosolic acetyl-CoA metabolism and have upregulation of stress-related genes and down-regulation of primary metabolism and growth genes, suggesting the mutation restricts normal growth and developmental processes and puts the plant into a state of stress.; ATP-citrate lyase A-1 (ACLA-1); CONTAINS InterPro DOMAIN/s: ATP-grasp fold, subdomain 2 (InterPro:IPR013816), ATP-grasp fold, succinyl-CoA synthetase-type (InterPro:IPR013650), Succinyl-CoA synthetase-like (InterPro:IPR016102); BEST Arabidopsis thaliana protein match is: ATP-citrate lyase A-2 (TAIR:AT1G60810.1). & (loc_os11g47330.1 : 703.0) no description available & (chl4|522595 : 467.0) no description available & (reliability: 1472.0) & (original description: gene=VIT_201s0127g00260 CDS=140-1411)'	PREDICTED: ATP-citrate synthase alpha chain protein 1 isoform X2 [Vitis vinifera]
2014	41	VIT_201s0127g00340	26.5419	3.2063	0.590834	3.73421	0.000188302	0.00563222	VIT_201s0127g00340	VIT_201s0127g00340	VIT_201s0127g00340	VIT_201s0127g00340	0	not assigned.no ontology'	(at1g10657 : 109.0) Plant protein 1589 of unknown function; FUNCTIONS IN: molecular_function unknown; INVOLVED IN: biological_process unknown; LOCATED IN: cellular_component unknown; CONTAINS InterPro DOMAIN/s: Conserved hypothetical protein CHP01589, plant (InterPro:IPR006476); BEST Arabidopsis thaliana protein match is: Plant protein 1589 of unknown function (TAIR:AT3G55240.1); Has 30201 Blast hits to 17322 proteins in 780 species: Archae - 12; Bacteria - 1396; Metazoa - 17338; Fungi - 3422; Plants - 5037; Viruses - 0; Other Eukaryotes - 2996 (source: NCBI BLink). & (reliability: 218.0) & (original description: gene=VIT_201s0127g00340 CDS=207-521)'	PREDICTED: uncharacterized protein LOC104879657 [Vitis vinifera]
2014	49	VIT_201s0127g00340	26.5419	5.3483	0.677878	6.41458	1.41215e-10	6.71007e-09	VIT_201s0127g00340					not assigned.no ontology'	(at1g10657 : 109.0) Plant protein 1589 of unknown function; FUNCTIONS IN: molecular_function unknown; INVOLVED IN: biological_process unknown; LOCATED IN: cellular_component unknown; CONTAINS InterPro DOMAIN/s: Conserved hypothetical protein CHP01589, plant (InterPro:IPR006476); BEST Arabidopsis thaliana protein match is: Plant protein 1589 of unknown function (TAIR:AT3G55240.1); Has 30201 Blast hits to 17322 proteins in 780 species: Archae - 12; Bacteria - 1396; Metazoa - 17338; Fungi - 3422; Plants - 5037; Viruses - 0; Other Eukaryotes - 2996 (source: NCBI BLink). & (reliability: 218.0) & (original description: gene=VIT_201s0127g00340 CDS=207-521)'	PREDICTED: uncharacterized protein LOC104879657 [Vitis vinifera]
2017	49	VIT_201s0127g00340	54.5987	5.5007	0.863421	5.21264	1.86175e-07	2.08499e-05	VIT_201s0127g00340	VIT_201s0127g00340				not assigned.no ontology'	(at1g10657 : 109.0) Plant protein 1589 of unknown function; FUNCTIONS IN: molecular_function unknown; INVOLVED IN: biological_process unknown; LOCATED IN: cellular_component unknown; CONTAINS InterPro DOMAIN/s: Conserved hypothetical protein CHP01589, plant (InterPro:IPR006476); BEST Arabidopsis thaliana protein match is: Plant protein 1589 of unknown function (TAIR:AT3G55240.1); Has 30201 Blast hits to 17322 proteins in 780 species: Archae - 12; Bacteria - 1396; Metazoa - 17338; Fungi - 3422; Plants - 5037; Viruses - 0; Other Eukaryotes - 2996 (source: NCBI BLink). & (reliability: 218.0) & (original description: gene=VIT_201s0127g00340 CDS=207-521)'	PREDICTED: uncharacterized protein LOC104879657 [Vitis vinifera]
2014	49	VIT_201s0127g00400	358.334	3.34326	0.495588	4.72823	2.26481e-06	5.99129e-05	VIT_201s0127g00400	VIT_201s0127g00400	VIT_201s0127g00400	0	0	cell wall.degradation.pectate lyases and polygalacturonases'	(at1g60590 : 634.0) Pectin lyase-like superfamily protein; FUNCTIONS IN: polygalacturonase activity; INVOLVED IN: carbohydrate metabolic process; EXPRESSED IN: 20 plant structures; EXPRESSED DURING: 10 growth stages; CONTAINS InterPro DOMAIN/s: Pectin lyase fold/virulence factor (InterPro:IPR011050), Pectin lyase fold (InterPro:IPR012334), Glycoside hydrolase, family 28 (InterPro:IPR000743), Parallel beta-helix repeat (InterPro:IPR006626); BEST Arabidopsis thaliana protein match is: Pectin lyase-like superfamily protein (TAIR:AT1G10640.1); Has 4525 Blast hits to 4468 proteins in 546 species: Archae - 6; Bacteria - 1298; Metazoa - 151; Fungi - 1295; Plants - 1596; Viruses - 3; Other Eukaryotes - 176 (source: NCBI BLink). & (loc_os01g44970.1 : 542.0) no description available & (ipr012334 : 298.59412) Pectin lyase fold & (p35336|pglr_actch : 227.0) Polygalacturonase precursor (EC 3.2.1.15) (PG) (Pectinase) - Actinidia chinensis (Kiwi) (Yangtao) & (reliability: 1268.0) & (original description: gene=VIT_201s0127g00400 CDS=163-1680)'	PREDICTED: polygalacturonase At1g48100 [Vitis vinifera]
2014	63	VIT_201s0127g00400	358.334	5.74452	1.27118	3.73239	0.000189674	0.00485677	VIT_201s0127g00400					cell wall.degradation.pectate lyases and polygalacturonases'	(at1g60590 : 634.0) Pectin lyase-like superfamily protein; FUNCTIONS IN: polygalacturonase activity; INVOLVED IN: carbohydrate metabolic process; EXPRESSED IN: 20 plant structures; EXPRESSED DURING: 10 growth stages; CONTAINS InterPro DOMAIN/s: Pectin lyase fold/virulence factor (InterPro:IPR011050), Pectin lyase fold (InterPro:IPR012334), Glycoside hydrolase, family 28 (InterPro:IPR000743), Parallel beta-helix repeat (InterPro:IPR006626); BEST Arabidopsis thaliana protein match is: Pectin lyase-like superfamily protein (TAIR:AT1G10640.1); Has 4525 Blast hits to 4468 proteins in 546 species: Archae - 6; Bacteria - 1298; Metazoa - 151; Fungi - 1295; Plants - 1596; Viruses - 3; Other Eukaryotes - 176 (source: NCBI BLink). & (loc_os01g44970.1 : 542.0) no description available & (ipr012334 : 298.59412) Pectin lyase fold & (p35336|pglr_actch : 227.0) Polygalacturonase precursor (EC 3.2.1.15) (PG) (Pectinase) - Actinidia chinensis (Kiwi) (Yangtao) & (reliability: 1268.0) & (original description: gene=VIT_201s0127g00400 CDS=163-1680)'	PREDICTED: polygalacturonase At1g48100 [Vitis vinifera]
2017	49	VIT_201s0127g00400	1638.97	4.67282	1.12621	3.26121	0.00110937	0.0321333	VIT_201s0127g00400	VIT_201s0127g00400				cell wall.degradation.pectate lyases and polygalacturonases'	(at1g60590 : 634.0) Pectin lyase-like superfamily protein; FUNCTIONS IN: polygalacturonase activity; INVOLVED IN: carbohydrate metabolic process; EXPRESSED IN: 20 plant structures; EXPRESSED DURING: 10 growth stages; CONTAINS InterPro DOMAIN/s: Pectin lyase fold/virulence factor (InterPro:IPR011050), Pectin lyase fold (InterPro:IPR012334), Glycoside hydrolase, family 28 (InterPro:IPR000743), Parallel beta-helix repeat (InterPro:IPR006626); BEST Arabidopsis thaliana protein match is: Pectin lyase-like superfamily protein (TAIR:AT1G10640.1); Has 4525 Blast hits to 4468 proteins in 546 species: Archae - 6; Bacteria - 1298; Metazoa - 151; Fungi - 1295; Plants - 1596; Viruses - 3; Other Eukaryotes - 176 (source: NCBI BLink). & (loc_os01g44970.1 : 542.0) no description available & (ipr012334 : 298.59412) Pectin lyase fold & (p35336|pglr_actch : 227.0) Polygalacturonase precursor (EC 3.2.1.15) (PG) (Pectinase) - Actinidia chinensis (Kiwi) (Yangtao) & (reliability: 1268.0) & (original description: gene=VIT_201s0127g00400 CDS=163-1680)'	PREDICTED: polygalacturonase At1g48100 [Vitis vinifera]
2017	57	VIT_201s0127g00400	1638.97	5.12746	1.19501	3.45393	0.000552486	0.0150823	VIT_201s0127g00400					cell wall.degradation.pectate lyases and polygalacturonases'	(at1g60590 : 634.0) Pectin lyase-like superfamily protein; FUNCTIONS IN: polygalacturonase activity; INVOLVED IN: carbohydrate metabolic process; EXPRESSED IN: 20 plant structures; EXPRESSED DURING: 10 growth stages; CONTAINS InterPro DOMAIN/s: Pectin lyase fold/virulence factor (InterPro:IPR011050), Pectin lyase fold (InterPro:IPR012334), Glycoside hydrolase, family 28 (InterPro:IPR000743), Parallel beta-helix repeat (InterPro:IPR006626); BEST Arabidopsis thaliana protein match is: Pectin lyase-like superfamily protein (TAIR:AT1G10640.1); Has 4525 Blast hits to 4468 proteins in 546 species: Archae - 6; Bacteria - 1298; Metazoa - 151; Fungi - 1295; Plants - 1596; Viruses - 3; Other Eukaryotes - 176 (source: NCBI BLink). & (loc_os01g44970.1 : 542.0) no description available & (ipr012334 : 298.59412) Pectin lyase fold & (p35336|pglr_actch : 227.0) Polygalacturonase precursor (EC 3.2.1.15) (PG) (Pectinase) - Actinidia chinensis (Kiwi) (Yangtao) & (reliability: 1268.0) & (original description: gene=VIT_201s0127g00400 CDS=163-1680)'	PREDICTED: polygalacturonase At1g48100 [Vitis vinifera]
2017	60	VIT_201s0127g00400	1638.97	7.42679	1.62493	3.95512	7.64956e-05	0.00298245	VIT_201s0127g00400					cell wall.degradation.pectate lyases and polygalacturonases'	(at1g60590 : 634.0) Pectin lyase-like superfamily protein; FUNCTIONS IN: polygalacturonase activity; INVOLVED IN: carbohydrate metabolic process; EXPRESSED IN: 20 plant structures; EXPRESSED DURING: 10 growth stages; CONTAINS InterPro DOMAIN/s: Pectin lyase fold/virulence factor (InterPro:IPR011050), Pectin lyase fold (InterPro:IPR012334), Glycoside hydrolase, family 28 (InterPro:IPR000743), Parallel beta-helix repeat (InterPro:IPR006626); BEST Arabidopsis thaliana protein match is: Pectin lyase-like superfamily protein (TAIR:AT1G10640.1); Has 4525 Blast hits to 4468 proteins in 546 species: Archae - 6; Bacteria - 1298; Metazoa - 151; Fungi - 1295; Plants - 1596; Viruses - 3; Other Eukaryotes - 176 (source: NCBI BLink). & (loc_os01g44970.1 : 542.0) no description available & (ipr012334 : 298.59412) Pectin lyase fold & (p35336|pglr_actch : 227.0) Polygalacturonase precursor (EC 3.2.1.15) (PG) (Pectinase) - Actinidia chinensis (Kiwi) (Yangtao) & (reliability: 1268.0) & (original description: gene=VIT_201s0127g00400 CDS=163-1680)'	PREDICTED: polygalacturonase At1g48100 [Vitis vinifera]
2014	70	VIT_201s0127g00560	1432.75	-2.43368	0.391252	-3.66433	0.000247984	0.00936376	VIT_201s0127g00560	VIT_201s0127g00560				not assigned.no ontology.DC1 domain containing protein'	(at1g60420 : 792.0) Reduce transmission through pollen.; DC1 domain-containing protein; FUNCTIONS IN: oxidoreductase activity, antioxidant activity; INVOLVED IN: response to cadmium ion, pollen tube growth, pollen tube guidance; LOCATED IN: cellular_component unknown; EXPRESSED IN: 25 plant structures; EXPRESSED DURING: 15 growth stages; CONTAINS InterPro DOMAIN/s: Thioredoxin fold (InterPro:IPR012335), Alkyl hydroperoxide reductase/ Thiol specific antioxidant/ Mal allergen (InterPro:IPR000866), Thioredoxin-like (InterPro:IPR017936), Thioredoxin-like fold (InterPro:IPR012336), C1-like (InterPro:IPR011424), Thioredoxin, conserved site (InterPro:IPR017937); BEST Arabidopsis thaliana protein match is: protein kinase C-like zinc finger protein (TAIR:AT4G31240.2); Has 6688 Blast hits to 3903 proteins in 794 species: Archae - 4; Bacteria - 4185; Metazoa - 634; Fungi - 4; Plants - 553; Viruses - 0; Other Eukaryotes - 1308 (source: NCBI BLink). & (loc_os03g29240.1 : 689.0) no description available & (chl4|518854 : 186.0) no description available & (ipr012335 : 82.15112) no description available & (reliability: 1584.0) & (original description: gene=VIT_201s0127g00560 CDS=31-1749)'	PREDICTED: probable nucleoredoxin 1 [Vitis vinifera]
2014	56	VIT_201s0127g00670	23.0547	-3.41265	0.743246	-3.2461	0.00116996	0.0176654	VIT_201s0127g00670	VIT_201s0127g00670	VIT_201s0127g00670	0	0	signalling.receptor kinases.proline extensin like'	(at1g70460 : 593.0) root hair specific 10 (RHS10); FUNCTIONS IN: protein serine/threonine kinase activity, protein kinase activity, ATP binding; INVOLVED IN: protein amino acid phosphorylation; LOCATED IN: membrane; EXPRESSED IN: root hair, root; CONTAINS InterPro DOMAIN/s: Protein kinase, ATP binding site (InterPro:IPR017441), Protein kinase, catalytic domain (InterPro:IPR000719), Serine-threonine/tyrosine-protein kinase (InterPro:IPR001245), Protein kinase-like domain (InterPro:IPR011009), Serine/threonine-protein kinase, active site (InterPro:IPR008271); BEST Arabidopsis thaliana protein match is: Protein kinase superfamily protein (TAIR:AT1G70450.1); Has 376121 Blast hits to 219094 proteins in 6322 species: Archae - 675; Bacteria - 71771; Metazoa - 140962; Fungi - 47170; Plants - 60341; Viruses - 7360; Other Eukaryotes - 47842 (source: NCBI BLink). & (loc_os06g29080.1 : 521.0) no description available & (q8lpb4|pskr_dauca : 256.0) Phytosulfokine receptor precursor (EC 2.7.11.1) (Phytosulfokine LRR receptor kinase) - Daucus carota (Carrot) & (gnl|cdd|68872 : 167.0) no description available & (chl4|513519 : 165.0) no description available & (ipr001245 : 100.480835) Serine-threonine/tyrosine-protein kinase catalytic domain & (gnl|cdd|39774 : 82.1) no description available & (reliability: 1186.0) & (original description: gene=VIT_201s0127g00670 CDS=182-2200)'	_PREDICTED: proline-rich receptor-like protein kinase PERK13 [Ziziphus jujuba]
2017	60	VIT_201s0127g00670	47.0124	-4.52721	0.818621	-4.30873	1.64198e-05	0.000879069	VIT_201s0127g00670	VIT_201s0127g00670				signalling.receptor kinases.proline extensin like'	(at1g70460 : 593.0) root hair specific 10 (RHS10); FUNCTIONS IN: protein serine/threonine kinase activity, protein kinase activity, ATP binding; INVOLVED IN: protein amino acid phosphorylation; LOCATED IN: membrane; EXPRESSED IN: root hair, root; CONTAINS InterPro DOMAIN/s: Protein kinase, ATP binding site (InterPro:IPR017441), Protein kinase, catalytic domain (InterPro:IPR000719), Serine-threonine/tyrosine-protein kinase (InterPro:IPR001245), Protein kinase-like domain (InterPro:IPR011009), Serine/threonine-protein kinase, active site (InterPro:IPR008271); BEST Arabidopsis thaliana protein match is: Protein kinase superfamily protein (TAIR:AT1G70450.1); Has 376121 Blast hits to 219094 proteins in 6322 species: Archae - 675; Bacteria - 71771; Metazoa - 140962; Fungi - 47170; Plants - 60341; Viruses - 7360; Other Eukaryotes - 47842 (source: NCBI BLink). & (loc_os06g29080.1 : 521.0) no description available & (q8lpb4|pskr_dauca : 256.0) Phytosulfokine receptor precursor (EC 2.7.11.1) (Phytosulfokine LRR receptor kinase) - Daucus carota (Carrot) & (gnl|cdd|68872 : 167.0) no description available & (chl4|513519 : 165.0) no description available & (ipr001245 : 100.480835) Serine-threonine/tyrosine-protein kinase catalytic domain & (gnl|cdd|39774 : 82.1) no description available & (reliability: 1186.0) & (original description: gene=VIT_201s0127g00670 CDS=182-2200)'	_PREDICTED: proline-rich receptor-like protein kinase PERK13 [Ziziphus jujuba]
2014	35	VIT_201s0127g00680	1870.22	-1.96731	0.217839	-4.44048	8.97601e-06	0.00107683						not assigned.no ontology'	(at1g23550 : 251.0) Encodes a protein with similarity to RCD1 but without the WWE domain. The protein does have a PARP signature upstream of the C-terminal protein interaction domain. The PARP signature may bind NAD+ and attach the ADP-ribose-moiety from NAD+ to the target molecule. Its presence suggests a role for the protein in ADP ribosylation.; similar to RCD one 2 (SRO2); FUNCTIONS IN: NAD+ ADP-ribosyltransferase activity; INVOLVED IN: biological_process unknown; EXPRESSED IN: 15 plant structures; EXPRESSED DURING: 8 growth stages; CONTAINS InterPro DOMAIN/s: Poly(ADP-ribose) polymerase, catalytic domain (InterPro:IPR012317), RST domain of plant C-terminal (InterPro:IPR022003); BEST Arabidopsis thaliana protein match is: similar to RCD one 3 (TAIR:AT1G70440.1); Has 178 Blast hits to 169 proteins in 16 species: Archae - 0; Bacteria - 0; Metazoa - 13; Fungi - 0; Plants - 164; Viruses - 0; Other Eukaryotes - 1 (source: NCBI BLink). & (loc_os03g63770.6 : 163.0) no description available & (reliability: 502.0) & (original description: gene=VIT_201s0127g00680 CDS=199-1176)'	PREDICTED: probable inactive poly [ADP-ribose] polymerase SRO2 [Vitis vinifera]
2014	41	VIT_201s0127g00680	1870.22	-3.72584	0.218959	-12.4491	1.41456e-35	6.64359e-33	VIT_201s0127g00680	VIT_201s0127g00680	VIT_201s0127g00680	VIT_201s0127g00680	0	not assigned.no ontology'	(at1g23550 : 251.0) Encodes a protein with similarity to RCD1 but without the WWE domain. The protein does have a PARP signature upstream of the C-terminal protein interaction domain. The PARP signature may bind NAD+ and attach the ADP-ribose-moiety from NAD+ to the target molecule. Its presence suggests a role for the protein in ADP ribosylation.; similar to RCD one 2 (SRO2); FUNCTIONS IN: NAD+ ADP-ribosyltransferase activity; INVOLVED IN: biological_process unknown; EXPRESSED IN: 15 plant structures; EXPRESSED DURING: 8 growth stages; CONTAINS InterPro DOMAIN/s: Poly(ADP-ribose) polymerase, catalytic domain (InterPro:IPR012317), RST domain of plant C-terminal (InterPro:IPR022003); BEST Arabidopsis thaliana protein match is: similar to RCD one 3 (TAIR:AT1G70440.1); Has 178 Blast hits to 169 proteins in 16 species: Archae - 0; Bacteria - 0; Metazoa - 13; Fungi - 0; Plants - 164; Viruses - 0; Other Eukaryotes - 1 (source: NCBI BLink). & (loc_os03g63770.6 : 163.0) no description available & (reliability: 502.0) & (original description: gene=VIT_201s0127g00680 CDS=199-1176)'	PREDICTED: probable inactive poly [ADP-ribose] polymerase SRO2 [Vitis vinifera]
2014	49	VIT_201s0127g00680	1870.22	-4.56648	0.216573	-16.4678	6.24927e-61	8.83412e-58	VIT_201s0127g00680					not assigned.no ontology'	(at1g23550 : 251.0) Encodes a protein with similarity to RCD1 but without the WWE domain. The protein does have a PARP signature upstream of the C-terminal protein interaction domain. The PARP signature may bind NAD+ and attach the ADP-ribose-moiety from NAD+ to the target molecule. Its presence suggests a role for the protein in ADP ribosylation.; similar to RCD one 2 (SRO2); FUNCTIONS IN: NAD+ ADP-ribosyltransferase activity; INVOLVED IN: biological_process unknown; EXPRESSED IN: 15 plant structures; EXPRESSED DURING: 8 growth stages; CONTAINS InterPro DOMAIN/s: Poly(ADP-ribose) polymerase, catalytic domain (InterPro:IPR012317), RST domain of plant C-terminal (InterPro:IPR022003); BEST Arabidopsis thaliana protein match is: similar to RCD one 3 (TAIR:AT1G70440.1); Has 178 Blast hits to 169 proteins in 16 species: Archae - 0; Bacteria - 0; Metazoa - 13; Fungi - 0; Plants - 164; Viruses - 0; Other Eukaryotes - 1 (source: NCBI BLink). & (loc_os03g63770.6 : 163.0) no description available & (reliability: 502.0) & (original description: gene=VIT_201s0127g00680 CDS=199-1176)'	PREDICTED: probable inactive poly [ADP-ribose] polymerase SRO2 [Vitis vinifera]
2014	56	VIT_201s0127g00680	1870.22	-3.52381	0.210164	-12.0087	3.19658e-33	2.11541e-30	VIT_201s0127g00680					not assigned.no ontology'	(at1g23550 : 251.0) Encodes a protein with similarity to RCD1 but without the WWE domain. The protein does have a PARP signature upstream of the C-terminal protein interaction domain. The PARP signature may bind NAD+ and attach the ADP-ribose-moiety from NAD+ to the target molecule. Its presence suggests a role for the protein in ADP ribosylation.; similar to RCD one 2 (SRO2); FUNCTIONS IN: NAD+ ADP-ribosyltransferase activity; INVOLVED IN: biological_process unknown; EXPRESSED IN: 15 plant structures; EXPRESSED DURING: 8 growth stages; CONTAINS InterPro DOMAIN/s: Poly(ADP-ribose) polymerase, catalytic domain (InterPro:IPR012317), RST domain of plant C-terminal (InterPro:IPR022003); BEST Arabidopsis thaliana protein match is: similar to RCD one 3 (TAIR:AT1G70440.1); Has 178 Blast hits to 169 proteins in 16 species: Archae - 0; Bacteria - 0; Metazoa - 13; Fungi - 0; Plants - 164; Viruses - 0; Other Eukaryotes - 1 (source: NCBI BLink). & (loc_os03g63770.6 : 163.0) no description available & (reliability: 502.0) & (original description: gene=VIT_201s0127g00680 CDS=199-1176)'	PREDICTED: probable inactive poly [ADP-ribose] polymerase SRO2 [Vitis vinifera]
2017	49	VIT_201s0127g00680	3965.41	-4.21818	0.454509	-7.08057	1.43567e-12	6.46103e-10	VIT_201s0127g00680	VIT_201s0127g00680				not assigned.no ontology'	(at1g23550 : 251.0) Encodes a protein with similarity to RCD1 but without the WWE domain. The protein does have a PARP signature upstream of the C-terminal protein interaction domain. The PARP signature may bind NAD+ and attach the ADP-ribose-moiety from NAD+ to the target molecule. Its presence suggests a role for the protein in ADP ribosylation.; similar to RCD one 2 (SRO2); FUNCTIONS IN: NAD+ ADP-ribosyltransferase activity; INVOLVED IN: biological_process unknown; EXPRESSED IN: 15 plant structures; EXPRESSED DURING: 8 growth stages; CONTAINS InterPro DOMAIN/s: Poly(ADP-ribose) polymerase, catalytic domain (InterPro:IPR012317), RST domain of plant C-terminal (InterPro:IPR022003); BEST Arabidopsis thaliana protein match is: similar to RCD one 3 (TAIR:AT1G70440.1); Has 178 Blast hits to 169 proteins in 16 species: Archae - 0; Bacteria - 0; Metazoa - 13; Fungi - 0; Plants - 164; Viruses - 0; Other Eukaryotes - 1 (source: NCBI BLink). & (loc_os03g63770.6 : 163.0) no description available & (reliability: 502.0) & (original description: gene=VIT_201s0127g00680 CDS=199-1176)'	PREDICTED: probable inactive poly [ADP-ribose] polymerase SRO2 [Vitis vinifera]
2017	57	VIT_201s0127g00680	3965.41	-2.91035	0.451934	-4.22706	2.36764e-05	0.00115712	VIT_201s0127g00680					not assigned.no ontology'	(at1g23550 : 251.0) Encodes a protein with similarity to RCD1 but without the WWE domain. The protein does have a PARP signature upstream of the C-terminal protein interaction domain. The PARP signature may bind NAD+ and attach the ADP-ribose-moiety from NAD+ to the target molecule. Its presence suggests a role for the protein in ADP ribosylation.; similar to RCD one 2 (SRO2); FUNCTIONS IN: NAD+ ADP-ribosyltransferase activity; INVOLVED IN: biological_process unknown; EXPRESSED IN: 15 plant structures; EXPRESSED DURING: 8 growth stages; CONTAINS InterPro DOMAIN/s: Poly(ADP-ribose) polymerase, catalytic domain (InterPro:IPR012317), RST domain of plant C-terminal (InterPro:IPR022003); BEST Arabidopsis thaliana protein match is: similar to RCD one 3 (TAIR:AT1G70440.1); Has 178 Blast hits to 169 proteins in 16 species: Archae - 0; Bacteria - 0; Metazoa - 13; Fungi - 0; Plants - 164; Viruses - 0; Other Eukaryotes - 1 (source: NCBI BLink). & (loc_os03g63770.6 : 163.0) no description available & (reliability: 502.0) & (original description: gene=VIT_201s0127g00680 CDS=199-1176)'	PREDICTED: probable inactive poly [ADP-ribose] polymerase SRO2 [Vitis vinifera]
2014	49	VIT_201s0127g00740	319.225	2.15629	0.194267	5.95205	2.648e-09	1.07914e-07	VIT_201s0127g00740	VIT_201s0127g00740	VIT_201s0127g00740	0	0	misc.oxidases - copper, flavone etc'	(at1g23740 : 464.0) Oxidoreductase, zinc-binding dehydrogenase family protein; FUNCTIONS IN: oxidoreductase activity, zinc ion binding; INVOLVED IN: response to cold; LOCATED IN: in 6 components; EXPRESSED IN: 22 plant structures; EXPRESSED DURING: 14 growth stages; CONTAINS InterPro DOMAIN/s: GroES-like (InterPro:IPR011032), Alcohol dehydrogenase GroES-like (InterPro:IPR013154), Quinone oxidoreductase/zeta-crystallin, conserved site (InterPro:IPR002364), Alcohol dehydrogenase, C-terminal (InterPro:IPR013149), Alcohol dehydrogenase superfamily, zinc-containing (InterPro:IPR002085); BEST Arabidopsis thaliana protein match is: Oxidoreductase, zinc-binding dehydrogenase family protein (TAIR:AT4G13010.1); Has 40144 Blast hits to 39997 proteins in 2741 species: Archae - 622; Bacteria - 25898; Metazoa - 1494; Fungi - 3833; Plants - 1284; Viruses - 3; Other Eukaryotes - 7010 (source: NCBI BLink). & (loc_os08g29170.1 : 439.0) no description available & (q8h0m1|qorh_spiol : 94.7) Chloroplastic quinone-oxidoreductase homolog (EC 1.-.-.-) (ceQORH) - Spinacia oleracea (Spinach) & (reliability: 928.0) & (original description: gene=VIT_201s0127g00740 CDS=184-1317)'	PREDICTED: 2-methylene-furan-3-one reductase [Vitis vinifera]
2014	56	VIT_201s0127g00740	319.225	2.71988	0.230382	7.46536	8.30752e-14	7.34423e-12	VIT_201s0127g00740					misc.oxidases - copper, flavone etc'	(at1g23740 : 464.0) Oxidoreductase, zinc-binding dehydrogenase family protein; FUNCTIONS IN: oxidoreductase activity, zinc ion binding; INVOLVED IN: response to cold; LOCATED IN: in 6 components; EXPRESSED IN: 22 plant structures; EXPRESSED DURING: 14 growth stages; CONTAINS InterPro DOMAIN/s: GroES-like (InterPro:IPR011032), Alcohol dehydrogenase GroES-like (InterPro:IPR013154), Quinone oxidoreductase/zeta-crystallin, conserved site (InterPro:IPR002364), Alcohol dehydrogenase, C-terminal (InterPro:IPR013149), Alcohol dehydrogenase superfamily, zinc-containing (InterPro:IPR002085); BEST Arabidopsis thaliana protein match is: Oxidoreductase, zinc-binding dehydrogenase family protein (TAIR:AT4G13010.1); Has 40144 Blast hits to 39997 proteins in 2741 species: Archae - 622; Bacteria - 25898; Metazoa - 1494; Fungi - 3833; Plants - 1284; Viruses - 3; Other Eukaryotes - 7010 (source: NCBI BLink). & (loc_os08g29170.1 : 439.0) no description available & (q8h0m1|qorh_spiol : 94.7) Chloroplastic quinone-oxidoreductase homolog (EC 1.-.-.-) (ceQORH) - Spinacia oleracea (Spinach) & (reliability: 928.0) & (original description: gene=VIT_201s0127g00740 CDS=184-1317)'	PREDICTED: 2-methylene-furan-3-one reductase [Vitis vinifera]
2014	77	VIT_201s0127g00740	319.225	2.85522	0.311722	5.95152	2.65656e-09	2.61835e-07	VIT_201s0127g00740					misc.oxidases - copper, flavone etc'	(at1g23740 : 464.0) Oxidoreductase, zinc-binding dehydrogenase family protein; FUNCTIONS IN: oxidoreductase activity, zinc ion binding; INVOLVED IN: response to cold; LOCATED IN: in 6 components; EXPRESSED IN: 22 plant structures; EXPRESSED DURING: 14 growth stages; CONTAINS InterPro DOMAIN/s: GroES-like (InterPro:IPR011032), Alcohol dehydrogenase GroES-like (InterPro:IPR013154), Quinone oxidoreductase/zeta-crystallin, conserved site (InterPro:IPR002364), Alcohol dehydrogenase, C-terminal (InterPro:IPR013149), Alcohol dehydrogenase superfamily, zinc-containing (InterPro:IPR002085); BEST Arabidopsis thaliana protein match is: Oxidoreductase, zinc-binding dehydrogenase family protein (TAIR:AT4G13010.1); Has 40144 Blast hits to 39997 proteins in 2741 species: Archae - 622; Bacteria - 25898; Metazoa - 1494; Fungi - 3833; Plants - 1284; Viruses - 3; Other Eukaryotes - 7010 (source: NCBI BLink). & (loc_os08g29170.1 : 439.0) no description available & (q8h0m1|qorh_spiol : 94.7) Chloroplastic quinone-oxidoreductase homolog (EC 1.-.-.-) (ceQORH) - Spinacia oleracea (Spinach) & (reliability: 928.0) & (original description: gene=VIT_201s0127g00740 CDS=184-1317)'	PREDICTED: 2-methylene-furan-3-one reductase [Vitis vinifera]
2017	60	VIT_201s0127g00740	1148.68	2.63611	0.478022	3.42267	0.000620095	0.0165247	VIT_201s0127g00740	VIT_201s0127g00740				misc.oxidases - copper, flavone etc'	(at1g23740 : 464.0) Oxidoreductase, zinc-binding dehydrogenase family protein; FUNCTIONS IN: oxidoreductase activity, zinc ion binding; INVOLVED IN: response to cold; LOCATED IN: in 6 components; EXPRESSED IN: 22 plant structures; EXPRESSED DURING: 14 growth stages; CONTAINS InterPro DOMAIN/s: GroES-like (InterPro:IPR011032), Alcohol dehydrogenase GroES-like (InterPro:IPR013154), Quinone oxidoreductase/zeta-crystallin, conserved site (InterPro:IPR002364), Alcohol dehydrogenase, C-terminal (InterPro:IPR013149), Alcohol dehydrogenase superfamily, zinc-containing (InterPro:IPR002085); BEST Arabidopsis thaliana protein match is: Oxidoreductase, zinc-binding dehydrogenase family protein (TAIR:AT4G13010.1); Has 40144 Blast hits to 39997 proteins in 2741 species: Archae - 622; Bacteria - 25898; Metazoa - 1494; Fungi - 3833; Plants - 1284; Viruses - 3; Other Eukaryotes - 7010 (source: NCBI BLink). & (loc_os08g29170.1 : 439.0) no description available & (q8h0m1|qorh_spiol : 94.7) Chloroplastic quinone-oxidoreductase homolog (EC 1.-.-.-) (ceQORH) - Spinacia oleracea (Spinach) & (reliability: 928.0) & (original description: gene=VIT_201s0127g00740 CDS=184-1317)'	PREDICTED: 2-methylene-furan-3-one reductase [Vitis vinifera]
2014	41	VIT_201s0127g00850	175.259	3.97432	0.470807	6.3175	2.65836e-10	1.92396e-08	VIT_201s0127g00850	VIT_201s0127g00850	VIT_201s0127g00850	VIT_201s0127g00850	0	cell wall.degradation.pectate lyases and polygalacturonases'	(at1g70370 : 811.0) polygalacturonase 2 (PG2); FUNCTIONS IN: polygalacturonase activity; INVOLVED IN: biological_process unknown; LOCATED IN: endomembrane system; EXPRESSED IN: 23 plant structures; EXPRESSED DURING: 13 growth stages; CONTAINS InterPro DOMAIN/s: BURP (InterPro:IPR004873); BEST Arabidopsis thaliana protein match is: BURP domain-containing protein (TAIR:AT1G23760.1). & (loc_os08g29200.1 : 618.0) no description available & (ipr004873 : 159.37267) BURP domain & (reliability: 1622.0) & (original description: gene=VIT_201s0127g00850 CDS=68-1942)'	PREDICTED: polygalacturonase 1 beta-like protein 3 [Vitis vinifera]
2014	49	VIT_201s0127g00850	175.259	4.16257	0.552166	5.72758	1.01875e-08	3.80862e-07	VIT_201s0127g00850					cell wall.degradation.pectate lyases and polygalacturonases'	(at1g70370 : 811.0) polygalacturonase 2 (PG2); FUNCTIONS IN: polygalacturonase activity; INVOLVED IN: biological_process unknown; LOCATED IN: endomembrane system; EXPRESSED IN: 23 plant structures; EXPRESSED DURING: 13 growth stages; CONTAINS InterPro DOMAIN/s: BURP (InterPro:IPR004873); BEST Arabidopsis thaliana protein match is: BURP domain-containing protein (TAIR:AT1G23760.1). & (loc_os08g29200.1 : 618.0) no description available & (ipr004873 : 159.37267) BURP domain & (reliability: 1622.0) & (original description: gene=VIT_201s0127g00850 CDS=68-1942)'	PREDICTED: polygalacturonase 1 beta-like protein 3 [Vitis vinifera]
2014	56	VIT_201s0127g00850	175.259	6.2957	1.25684	4.2135	2.51439e-05	0.000561063	VIT_201s0127g00850					cell wall.degradation.pectate lyases and polygalacturonases'	(at1g70370 : 811.0) polygalacturonase 2 (PG2); FUNCTIONS IN: polygalacturonase activity; INVOLVED IN: biological_process unknown; LOCATED IN: endomembrane system; EXPRESSED IN: 23 plant structures; EXPRESSED DURING: 13 growth stages; CONTAINS InterPro DOMAIN/s: BURP (InterPro:IPR004873); BEST Arabidopsis thaliana protein match is: BURP domain-containing protein (TAIR:AT1G23760.1). & (loc_os08g29200.1 : 618.0) no description available & (ipr004873 : 159.37267) BURP domain & (reliability: 1622.0) & (original description: gene=VIT_201s0127g00850 CDS=68-1942)'	PREDICTED: polygalacturonase 1 beta-like protein 3 [Vitis vinifera]
2017	49	VIT_201s0127g00850	498.922	2.76887	0.496894	3.55986	0.000371057	0.0134991	VIT_201s0127g00850	VIT_201s0127g00850				cell wall.degradation.pectate lyases and polygalacturonases'	(at1g70370 : 811.0) polygalacturonase 2 (PG2); FUNCTIONS IN: polygalacturonase activity; INVOLVED IN: biological_process unknown; LOCATED IN: endomembrane system; EXPRESSED IN: 23 plant structures; EXPRESSED DURING: 13 growth stages; CONTAINS InterPro DOMAIN/s: BURP (InterPro:IPR004873); BEST Arabidopsis thaliana protein match is: BURP domain-containing protein (TAIR:AT1G23760.1). & (loc_os08g29200.1 : 618.0) no description available & (ipr004873 : 159.37267) BURP domain & (reliability: 1622.0) & (original description: gene=VIT_201s0127g00850 CDS=68-1942)'	PREDICTED: polygalacturonase 1 beta-like protein 3 [Vitis vinifera]
2017	57	VIT_201s0127g00850	498.922	4.80921	0.797555	4.77611	1.78716e-06	0.000141448	VIT_201s0127g00850					cell wall.degradation.pectate lyases and polygalacturonases'	(at1g70370 : 811.0) polygalacturonase 2 (PG2); FUNCTIONS IN: polygalacturonase activity; INVOLVED IN: biological_process unknown; LOCATED IN: endomembrane system; EXPRESSED IN: 23 plant structures; EXPRESSED DURING: 13 growth stages; CONTAINS InterPro DOMAIN/s: BURP (InterPro:IPR004873); BEST Arabidopsis thaliana protein match is: BURP domain-containing protein (TAIR:AT1G23760.1). & (loc_os08g29200.1 : 618.0) no description available & (ipr004873 : 159.37267) BURP domain & (reliability: 1622.0) & (original description: gene=VIT_201s0127g00850 CDS=68-1942)'	PREDICTED: polygalacturonase 1 beta-like protein 3 [Vitis vinifera]
2017	60	VIT_201s0127g00850	498.922	4.91921	0.958954	4.08697	4.37048e-05	0.00191462	VIT_201s0127g00850					cell wall.degradation.pectate lyases and polygalacturonases'	(at1g70370 : 811.0) polygalacturonase 2 (PG2); FUNCTIONS IN: polygalacturonase activity; INVOLVED IN: biological_process unknown; LOCATED IN: endomembrane system; EXPRESSED IN: 23 plant structures; EXPRESSED DURING: 13 growth stages; CONTAINS InterPro DOMAIN/s: BURP (InterPro:IPR004873); BEST Arabidopsis thaliana protein match is: BURP domain-containing protein (TAIR:AT1G23760.1). & (loc_os08g29200.1 : 618.0) no description available & (ipr004873 : 159.37267) BURP domain & (reliability: 1622.0) & (original description: gene=VIT_201s0127g00850 CDS=68-1942)'	PREDICTED: polygalacturonase 1 beta-like protein 3 [Vitis vinifera]
2014	41	VIT_201s0127g00870	579.39	4.379	0.429703	7.86356	3.73373e-15	4.52848e-13	VIT_201s0127g00870	VIT_201s0127g00870	VIT_201s0127g00870	VIT_201s0127g00870	0	cell wall.degradation.pectate lyases and polygalacturonases'	(at1g23760 : 816.0) Encodes aromatic rich glycoprotein JP630.; JP630; CONTAINS InterPro DOMAIN/s: BURP (InterPro:IPR004873); BEST Arabidopsis thaliana protein match is: polygalacturonase 2 (TAIR:AT1G70370.2); Has 1783 Blast hits to 1423 proteins in 248 species: Archae - 0; Bacteria - 362; Metazoa - 287; Fungi - 197; Plants - 556; Viruses - 4; Other Eukaryotes - 377 (source: NCBI BLink). & (loc_os08g29200.1 : 622.0) no description available & (ipr004873 : 159.72234) BURP domain & (reliability: 1632.0) & (original description: gene=VIT_201s0127g00870 CDS=175-2076)'	PREDICTED: polygalacturonase 1 beta-like protein 1 [Vitis vinifera]
2014	49	VIT_201s0127g00870	579.39	4.26451	0.435834	7.49026	6.8735e-14	4.93539e-12	VIT_201s0127g00870					cell wall.degradation.pectate lyases and polygalacturonases'	(at1g23760 : 816.0) Encodes aromatic rich glycoprotein JP630.; JP630; CONTAINS InterPro DOMAIN/s: BURP (InterPro:IPR004873); BEST Arabidopsis thaliana protein match is: polygalacturonase 2 (TAIR:AT1G70370.2); Has 1783 Blast hits to 1423 proteins in 248 species: Archae - 0; Bacteria - 362; Metazoa - 287; Fungi - 197; Plants - 556; Viruses - 4; Other Eukaryotes - 377 (source: NCBI BLink). & (loc_os08g29200.1 : 622.0) no description available & (ipr004873 : 159.72234) BURP domain & (reliability: 1632.0) & (original description: gene=VIT_201s0127g00870 CDS=175-2076)'	PREDICTED: polygalacturonase 1 beta-like protein 1 [Vitis vinifera]
2014	56	VIT_201s0127g00870	579.39	4.35234	0.557838	6.00952	1.86078e-09	8.92328e-08	VIT_201s0127g00870					cell wall.degradation.pectate lyases and polygalacturonases'	(at1g23760 : 816.0) Encodes aromatic rich glycoprotein JP630.; JP630; CONTAINS InterPro DOMAIN/s: BURP (InterPro:IPR004873); BEST Arabidopsis thaliana protein match is: polygalacturonase 2 (TAIR:AT1G70370.2); Has 1783 Blast hits to 1423 proteins in 248 species: Archae - 0; Bacteria - 362; Metazoa - 287; Fungi - 197; Plants - 556; Viruses - 4; Other Eukaryotes - 377 (source: NCBI BLink). & (loc_os08g29200.1 : 622.0) no description available & (ipr004873 : 159.72234) BURP domain & (reliability: 1632.0) & (original description: gene=VIT_201s0127g00870 CDS=175-2076)'	PREDICTED: polygalacturonase 1 beta-like protein 1 [Vitis vinifera]
2017	42	VIT_201s0127g00870	1921.79	2.98449	0.465985	4.2587	2.0562e-05	0.0326641	VIT_201s0127g00870	VIT_201s0127g00870				cell wall.degradation.pectate lyases and polygalacturonases'	(at1g23760 : 816.0) Encodes aromatic rich glycoprotein JP630.; JP630; CONTAINS InterPro DOMAIN/s: BURP (InterPro:IPR004873); BEST Arabidopsis thaliana protein match is: polygalacturonase 2 (TAIR:AT1G70370.2); Has 1783 Blast hits to 1423 proteins in 248 species: Archae - 0; Bacteria - 362; Metazoa - 287; Fungi - 197; Plants - 556; Viruses - 4; Other Eukaryotes - 377 (source: NCBI BLink). & (loc_os08g29200.1 : 622.0) no description available & (ipr004873 : 159.72234) BURP domain & (reliability: 1632.0) & (original description: gene=VIT_201s0127g00870 CDS=175-2076)'	PREDICTED: polygalacturonase 1 beta-like protein 1 [Vitis vinifera]
2017	49	VIT_201s0127g00870	1921.79	4.92218	0.481824	8.14027	3.94405e-16	3.30511e-13	VIT_201s0127g00870					cell wall.degradation.pectate lyases and polygalacturonases'	(at1g23760 : 816.0) Encodes aromatic rich glycoprotein JP630.; JP630; CONTAINS InterPro DOMAIN/s: BURP (InterPro:IPR004873); BEST Arabidopsis thaliana protein match is: polygalacturonase 2 (TAIR:AT1G70370.2); Has 1783 Blast hits to 1423 proteins in 248 species: Archae - 0; Bacteria - 362; Metazoa - 287; Fungi - 197; Plants - 556; Viruses - 4; Other Eukaryotes - 377 (source: NCBI BLink). & (loc_os08g29200.1 : 622.0) no description available & (ipr004873 : 159.72234) BURP domain & (reliability: 1632.0) & (original description: gene=VIT_201s0127g00870 CDS=175-2076)'	PREDICTED: polygalacturonase 1 beta-like protein 1 [Vitis vinifera]
2017	57	VIT_201s0127g00870	1921.79	3.64575	0.510828	5.17934	2.22667e-07	2.44769e-05	VIT_201s0127g00870					cell wall.degradation.pectate lyases and polygalacturonases'	(at1g23760 : 816.0) Encodes aromatic rich glycoprotein JP630.; JP630; CONTAINS InterPro DOMAIN/s: BURP (InterPro:IPR004873); BEST Arabidopsis thaliana protein match is: polygalacturonase 2 (TAIR:AT1G70370.2); Has 1783 Blast hits to 1423 proteins in 248 species: Archae - 0; Bacteria - 362; Metazoa - 287; Fungi - 197; Plants - 556; Viruses - 4; Other Eukaryotes - 377 (source: NCBI BLink). & (loc_os08g29200.1 : 622.0) no description available & (ipr004873 : 159.72234) BURP domain & (reliability: 1632.0) & (original description: gene=VIT_201s0127g00870 CDS=175-2076)'	PREDICTED: polygalacturonase 1 beta-like protein 1 [Vitis vinifera]
2014	56	VIT_201s0137g00050	40.3683	2.41763	0.456375	3.10627	0.00189462	0.027055	VIT_201s0137g00050	VIT_201s0137g00050	VIT_201s0137g00050	0	0	RNA.regulation of transcription.G2-like transcription factor family, GARP'	(loc_os04g47890.1 : 152.0) no description available & (at1g14600 : 122.0) Homeodomain-like superfamily protein; CONTAINS InterPro DOMAIN/s: Myb, DNA-binding (InterPro:IPR014778), Homeodomain-like (InterPro:IPR009057), Homeodomain-related (InterPro:IPR012287), HTH transcriptional regulator, Myb-type, DNA-binding (InterPro:IPR017930), Myb-like DNA-binding domain, SHAQKYF class (InterPro:IPR006447); BEST Arabidopsis thaliana protein match is: Homeodomain-like superfamily protein (TAIR:AT2G02060.1); Has 1612 Blast hits to 1608 proteins in 56 species: Archae - 0; Bacteria - 0; Metazoa - 0; Fungi - 0; Plants - 1598; Viruses - 0; Other Eukaryotes - 14 (source: NCBI BLink). & (reliability: 244.0) & (original description: gene=VIT_201s0137g00050 CDS=527-1438)'	PREDICTED: myb family transcription factor APL [Vitis vinifera]
2017	77	VIT_201s0137g00050	147.374	-3.8352	0.836736	-3.38841	0.000702992	0.02505	VIT_201s0137g00050	VIT_201s0137g00050				RNA.regulation of transcription.G2-like transcription factor family, GARP'	(loc_os04g47890.1 : 152.0) no description available & (at1g14600 : 122.0) Homeodomain-like superfamily protein; CONTAINS InterPro DOMAIN/s: Myb, DNA-binding (InterPro:IPR014778), Homeodomain-like (InterPro:IPR009057), Homeodomain-related (InterPro:IPR012287), HTH transcriptional regulator, Myb-type, DNA-binding (InterPro:IPR017930), Myb-like DNA-binding domain, SHAQKYF class (InterPro:IPR006447); BEST Arabidopsis thaliana protein match is: Homeodomain-like superfamily protein (TAIR:AT2G02060.1); Has 1612 Blast hits to 1608 proteins in 56 species: Archae - 0; Bacteria - 0; Metazoa - 0; Fungi - 0; Plants - 1598; Viruses - 0; Other Eukaryotes - 14 (source: NCBI BLink). & (reliability: 244.0) & (original description: gene=VIT_201s0137g00050 CDS=527-1438)'	PREDICTED: myb family transcription factor APL [Vitis vinifera]
2017	57	VIT_201s0137g00080	30.6831	-2.48591	0.35151	-4.22723	2.36584e-05	0.00115712	VIT_201s0137g00080	VIT_201s0137g00080				fermentation.aldehyde dehydrogenase'	(loc_os06g15990.1 : 612.0) no description available & (at1g23800 : 609.0) Encodes a mitochondrial aldehyde dehydrogenase; nuclear gene for mitochondrial product.; aldehyde dehydrogenase 2B7 (ALDH2B7); FUNCTIONS IN: 3-chloroallyl aldehyde dehydrogenase activity, aldehyde dehydrogenase (NAD) activity; INVOLVED IN: oxidation reduction, metabolic process; LOCATED IN: mitochondrion; EXPRESSED IN: 13 plant structures; EXPRESSED DURING: LP.06 six leaves visible, 4 anthesis, LP.10 ten leaves visible, 4 leaf senescence stage, petal differentiation and expansion stage; CONTAINS InterPro DOMAIN/s: Aldehyde/histidinol dehydrogenase (InterPro:IPR016161), Aldehyde dehydrogenase (InterPro:IPR015590), Aldehyde dehydrogenase, N-terminal (InterPro:IPR016162), Aldehyde dehydrogenase, conserved site (InterPro:IPR016160); BEST Arabidopsis thaliana protein match is: aldehyde dehydrogenase 2B4 (TAIR:AT3G48000.1); Has 60835 Blast hits to 60447 proteins in 2994 species: Archae - 474; Bacteria - 34339; Metazoa - 2649; Fungi - 2135; Plants - 1675; Viruses - 0; Other Eukaryotes - 19563 (source: NCBI BLink). & (chl4|512847 : 468.0) no description available & (p17202|badh_spiol : 278.0) Betaine-aldehyde dehydrogenase, chloroplast precursor (EC 1.2.1.8) (BADH) - Spinacia oleracea (Spinach) & (ipr015590 : 272.32123) Aldehyde dehydrogenase domain & (reliability: 1218.0) & (original description: gene=VIT_201s0137g00080 CDS=1-1191)'	PREDICTED: aldehyde dehydrogenase family 2 member B4, mitochondrial isoform X1 [Vitis vinifera]
2014	41	VIT_201s0137g00170	60.4458	2.15135	0.302765	3.80278	0.00014308	0.00441727	VIT_201s0137g00170	VIT_201s0137g00170	VIT_201s0137g00170	VIT_201s0137g00170	0	secondary metabolism.wax'	(loc_os04g40730.1 : 311.0) no description available & (at1g67730 : 304.0) Encodes one of the two Arabidopsis homologues to YBR159w encoding a S. cerevisiae beta-ketoacyl reductase (KCR), which catalyzes the first reduction during VLCFA (very long chain fatty acids, >18 carbon) elongation: KCR1 (At1g67730), KCR2 (At1g24470). Complementation of the yeast ybr159Delta mutant demonstrated that the two KCR proteins are divergent and that only AtKCR1 can restore heterologous elongase activity similar to the native yeast KCR gene.; beta-ketoacyl reductase 1 (KCR1); FUNCTIONS IN: oxidoreductase activity, ketoreductase activity, acetoacetyl-CoA reductase activity; INVOLVED IN: very long-chain fatty acid biosynthetic process, embryo development, cuticle development; LOCATED IN: endoplasmic reticulum, membrane; EXPRESSED IN: 26 plant structures; EXPRESSED DURING: 14 growth stages; CONTAINS InterPro DOMAIN/s: Short-chain dehydrogenase/reductase, conserved site (InterPro:IPR020904), NAD(P)-binding domain (InterPro:IPR016040), Glucose/ribitol dehydrogenase (InterPro:IPR002347), Short-chain dehydrogenase/reductase SDR (InterPro:IPR002198); BEST Arabidopsis thaliana protein match is: beta-ketoacyl reductase 2 (TAIR:AT1G24470.1); Has 86831 Blast hits to 86679 proteins in 3373 species: Archae - 739; Bacteria - 59178; Metazoa - 5127; Fungi - 3946; Plants - 2216; Viruses - 0; Other Eukaryotes - 15625 (source: NCBI BLink). & (ipr016040 : 105.8236) NAD(P)-binding domain & (reliability: 608.0) & (original description: gene=VIT_201s0137g00170 CDS=24-1079)'	PREDICTED: very-long-chain 3-oxoacyl-CoA reductase 1 [Vitis vinifera]
2014	49	VIT_201s0137g00170	60.4458	3.99447	0.362046	8.27096	1.32884e-16	1.24041e-14	VIT_201s0137g00170					secondary metabolism.wax'	(loc_os04g40730.1 : 311.0) no description available & (at1g67730 : 304.0) Encodes one of the two Arabidopsis homologues to YBR159w encoding a S. cerevisiae beta-ketoacyl reductase (KCR), which catalyzes the first reduction during VLCFA (very long chain fatty acids, >18 carbon) elongation: KCR1 (At1g67730), KCR2 (At1g24470). Complementation of the yeast ybr159Delta mutant demonstrated that the two KCR proteins are divergent and that only AtKCR1 can restore heterologous elongase activity similar to the native yeast KCR gene.; beta-ketoacyl reductase 1 (KCR1); FUNCTIONS IN: oxidoreductase activity, ketoreductase activity, acetoacetyl-CoA reductase activity; INVOLVED IN: very long-chain fatty acid biosynthetic process, embryo development, cuticle development; LOCATED IN: endoplasmic reticulum, membrane; EXPRESSED IN: 26 plant structures; EXPRESSED DURING: 14 growth stages; CONTAINS InterPro DOMAIN/s: Short-chain dehydrogenase/reductase, conserved site (InterPro:IPR020904), NAD(P)-binding domain (InterPro:IPR016040), Glucose/ribitol dehydrogenase (InterPro:IPR002347), Short-chain dehydrogenase/reductase SDR (InterPro:IPR002198); BEST Arabidopsis thaliana protein match is: beta-ketoacyl reductase 2 (TAIR:AT1G24470.1); Has 86831 Blast hits to 86679 proteins in 3373 species: Archae - 739; Bacteria - 59178; Metazoa - 5127; Fungi - 3946; Plants - 2216; Viruses - 0; Other Eukaryotes - 15625 (source: NCBI BLink). & (ipr016040 : 105.8236) NAD(P)-binding domain & (reliability: 608.0) & (original description: gene=VIT_201s0137g00170 CDS=24-1079)'	PREDICTED: very-long-chain 3-oxoacyl-CoA reductase 1 [Vitis vinifera]
2014	56	VIT_201s0137g00170	60.4458	4.65161	0.775445	4.70905	2.48875e-06	6.80572e-05	VIT_201s0137g00170					secondary metabolism.wax'	(loc_os04g40730.1 : 311.0) no description available & (at1g67730 : 304.0) Encodes one of the two Arabidopsis homologues to YBR159w encoding a S. cerevisiae beta-ketoacyl reductase (KCR), which catalyzes the first reduction during VLCFA (very long chain fatty acids, >18 carbon) elongation: KCR1 (At1g67730), KCR2 (At1g24470). Complementation of the yeast ybr159Delta mutant demonstrated that the two KCR proteins are divergent and that only AtKCR1 can restore heterologous elongase activity similar to the native yeast KCR gene.; beta-ketoacyl reductase 1 (KCR1); FUNCTIONS IN: oxidoreductase activity, ketoreductase activity, acetoacetyl-CoA reductase activity; INVOLVED IN: very long-chain fatty acid biosynthetic process, embryo development, cuticle development; LOCATED IN: endoplasmic reticulum, membrane; EXPRESSED IN: 26 plant structures; EXPRESSED DURING: 14 growth stages; CONTAINS InterPro DOMAIN/s: Short-chain dehydrogenase/reductase, conserved site (InterPro:IPR020904), NAD(P)-binding domain (InterPro:IPR016040), Glucose/ribitol dehydrogenase (InterPro:IPR002347), Short-chain dehydrogenase/reductase SDR (InterPro:IPR002198); BEST Arabidopsis thaliana protein match is: beta-ketoacyl reductase 2 (TAIR:AT1G24470.1); Has 86831 Blast hits to 86679 proteins in 3373 species: Archae - 739; Bacteria - 59178; Metazoa - 5127; Fungi - 3946; Plants - 2216; Viruses - 0; Other Eukaryotes - 15625 (source: NCBI BLink). & (ipr016040 : 105.8236) NAD(P)-binding domain & (reliability: 608.0) & (original description: gene=VIT_201s0137g00170 CDS=24-1079)'	PREDICTED: very-long-chain 3-oxoacyl-CoA reductase 1 [Vitis vinifera]
2017	49	VIT_201s0137g00170	49.7447	3.62243	0.816321	3.21249	0.00131589	0.0370982	VIT_201s0137g00170	VIT_201s0137g00170				secondary metabolism.wax'	(loc_os04g40730.1 : 311.0) no description available & (at1g67730 : 304.0) Encodes one of the two Arabidopsis homologues to YBR159w encoding a S. cerevisiae beta-ketoacyl reductase (KCR), which catalyzes the first reduction during VLCFA (very long chain fatty acids, >18 carbon) elongation: KCR1 (At1g67730), KCR2 (At1g24470). Complementation of the yeast ybr159Delta mutant demonstrated that the two KCR proteins are divergent and that only AtKCR1 can restore heterologous elongase activity similar to the native yeast KCR gene.; beta-ketoacyl reductase 1 (KCR1); FUNCTIONS IN: oxidoreductase activity, ketoreductase activity, acetoacetyl-CoA reductase activity; INVOLVED IN: very long-chain fatty acid biosynthetic process, embryo development, cuticle development; LOCATED IN: endoplasmic reticulum, membrane; EXPRESSED IN: 26 plant structures; EXPRESSED DURING: 14 growth stages; CONTAINS InterPro DOMAIN/s: Short-chain dehydrogenase/reductase, conserved site (InterPro:IPR020904), NAD(P)-binding domain (InterPro:IPR016040), Glucose/ribitol dehydrogenase (InterPro:IPR002347), Short-chain dehydrogenase/reductase SDR (InterPro:IPR002198); BEST Arabidopsis thaliana protein match is: beta-ketoacyl reductase 2 (TAIR:AT1G24470.1); Has 86831 Blast hits to 86679 proteins in 3373 species: Archae - 739; Bacteria - 59178; Metazoa - 5127; Fungi - 3946; Plants - 2216; Viruses - 0; Other Eukaryotes - 15625 (source: NCBI BLink). & (ipr016040 : 105.8236) NAD(P)-binding domain & (reliability: 608.0) & (original description: gene=VIT_201s0137g00170 CDS=24-1079)'	PREDICTED: very-long-chain 3-oxoacyl-CoA reductase 1 [Vitis vinifera]
2017	57	VIT_201s0137g00170	49.7447	5.56663	1.42307	3.209	0.00133199	0.0307953	VIT_201s0137g00170					secondary metabolism.wax'	(loc_os04g40730.1 : 311.0) no description available & (at1g67730 : 304.0) Encodes one of the two Arabidopsis homologues to YBR159w encoding a S. cerevisiae beta-ketoacyl reductase (KCR), which catalyzes the first reduction during VLCFA (very long chain fatty acids, >18 carbon) elongation: KCR1 (At1g67730), KCR2 (At1g24470). Complementation of the yeast ybr159Delta mutant demonstrated that the two KCR proteins are divergent and that only AtKCR1 can restore heterologous elongase activity similar to the native yeast KCR gene.; beta-ketoacyl reductase 1 (KCR1); FUNCTIONS IN: oxidoreductase activity, ketoreductase activity, acetoacetyl-CoA reductase activity; INVOLVED IN: very long-chain fatty acid biosynthetic process, embryo development, cuticle development; LOCATED IN: endoplasmic reticulum, membrane; EXPRESSED IN: 26 plant structures; EXPRESSED DURING: 14 growth stages; CONTAINS InterPro DOMAIN/s: Short-chain dehydrogenase/reductase, conserved site (InterPro:IPR020904), NAD(P)-binding domain (InterPro:IPR016040), Glucose/ribitol dehydrogenase (InterPro:IPR002347), Short-chain dehydrogenase/reductase SDR (InterPro:IPR002198); BEST Arabidopsis thaliana protein match is: beta-ketoacyl reductase 2 (TAIR:AT1G24470.1); Has 86831 Blast hits to 86679 proteins in 3373 species: Archae - 739; Bacteria - 59178; Metazoa - 5127; Fungi - 3946; Plants - 2216; Viruses - 0; Other Eukaryotes - 15625 (source: NCBI BLink). & (ipr016040 : 105.8236) NAD(P)-binding domain & (reliability: 608.0) & (original description: gene=VIT_201s0137g00170 CDS=24-1079)'	PREDICTED: very-long-chain 3-oxoacyl-CoA reductase 1 [Vitis vinifera]
2017	60	VIT_201s0137g00170	49.7447	5.61568	1.43466	3.21726	0.0012942	0.0295646	VIT_201s0137g00170					secondary metabolism.wax'	(loc_os04g40730.1 : 311.0) no description available & (at1g67730 : 304.0) Encodes one of the two Arabidopsis homologues to YBR159w encoding a S. cerevisiae beta-ketoacyl reductase (KCR), which catalyzes the first reduction during VLCFA (very long chain fatty acids, >18 carbon) elongation: KCR1 (At1g67730), KCR2 (At1g24470). Complementation of the yeast ybr159Delta mutant demonstrated that the two KCR proteins are divergent and that only AtKCR1 can restore heterologous elongase activity similar to the native yeast KCR gene.; beta-ketoacyl reductase 1 (KCR1); FUNCTIONS IN: oxidoreductase activity, ketoreductase activity, acetoacetyl-CoA reductase activity; INVOLVED IN: very long-chain fatty acid biosynthetic process, embryo development, cuticle development; LOCATED IN: endoplasmic reticulum, membrane; EXPRESSED IN: 26 plant structures; EXPRESSED DURING: 14 growth stages; CONTAINS InterPro DOMAIN/s: Short-chain dehydrogenase/reductase, conserved site (InterPro:IPR020904), NAD(P)-binding domain (InterPro:IPR016040), Glucose/ribitol dehydrogenase (InterPro:IPR002347), Short-chain dehydrogenase/reductase SDR (InterPro:IPR002198); BEST Arabidopsis thaliana protein match is: beta-ketoacyl reductase 2 (TAIR:AT1G24470.1); Has 86831 Blast hits to 86679 proteins in 3373 species: Archae - 739; Bacteria - 59178; Metazoa - 5127; Fungi - 3946; Plants - 2216; Viruses - 0; Other Eukaryotes - 15625 (source: NCBI BLink). & (ipr016040 : 105.8236) NAD(P)-binding domain & (reliability: 608.0) & (original description: gene=VIT_201s0137g00170 CDS=24-1079)'	PREDICTED: very-long-chain 3-oxoacyl-CoA reductase 1 [Vitis vinifera]
2014	49	VIT_201s0137g00210	1516.45	2.65688	0.222186	7.45721	8.83717e-14	6.30533e-12	VIT_201s0137g00210	VIT_201s0137g00210	VIT_201s0137g00210	0	0	PS.lightreaction.photosystem II.PSII polypeptide subunits'	(p80470|psby_spiol : 159.0) Photosystem II core complex proteins psbY, chloroplast precursor (L-arginine-metabolizing enzyme) (L-AME) [Contains: Photosystem II protein psbY-1 (psbY-A1); Photosystem II protein psbY-2 (psbY-A2)] - Spinacia oleracea (Spinach) & (at1g67740 : 157.0) PsbY precursor (psbY) mRNA. This single nuclear gene is imported into the chloroplasts where it is processed into two integral membrane proteins with identical topology (PsbY-1 and PsbY-2). The protein appears to bind manganese but its role is not well understood.; photosystem II BY (PSBY); FUNCTIONS IN: manganese ion binding; INVOLVED IN: photosynthesis; LOCATED IN: chloroplast stromal thylakoid, chloroplast thylakoid membrane, chloroplast photosystem II, photosystem II; EXPRESSED IN: 22 plant structures; EXPRESSED DURING: 14 growth stages; CONTAINS InterPro DOMAIN/s: Photosystem II protein PsbY (InterPro:IPR009388); Has 135 Blast hits to 91 proteins in 24 species: Archae - 0; Bacteria - 0; Metazoa - 0; Fungi - 0; Plants - 133; Viruses - 0; Other Eukaryotes - 2 (source: NCBI BLink). & (loc_os08g02630.1 : 144.0) no description available & (reliability: 314.0) & (original description: gene=VIT_201s0137g00210 CDS=52-657)'	PREDICTED: photosystem II core complex proteins psbY, chloroplastic [Vitis vinifera]
2014	56	VIT_201s0137g00210	1516.45	2.46904	0.229903	6.38983	1.66074e-10	9.26891e-09	VIT_201s0137g00210					PS.lightreaction.photosystem II.PSII polypeptide subunits'	(p80470|psby_spiol : 159.0) Photosystem II core complex proteins psbY, chloroplast precursor (L-arginine-metabolizing enzyme) (L-AME) [Contains: Photosystem II protein psbY-1 (psbY-A1); Photosystem II protein psbY-2 (psbY-A2)] - Spinacia oleracea (Spinach) & (at1g67740 : 157.0) PsbY precursor (psbY) mRNA. This single nuclear gene is imported into the chloroplasts where it is processed into two integral membrane proteins with identical topology (PsbY-1 and PsbY-2). The protein appears to bind manganese but its role is not well understood.; photosystem II BY (PSBY); FUNCTIONS IN: manganese ion binding; INVOLVED IN: photosynthesis; LOCATED IN: chloroplast stromal thylakoid, chloroplast thylakoid membrane, chloroplast photosystem II, photosystem II; EXPRESSED IN: 22 plant structures; EXPRESSED DURING: 14 growth stages; CONTAINS InterPro DOMAIN/s: Photosystem II protein PsbY (InterPro:IPR009388); Has 135 Blast hits to 91 proteins in 24 species: Archae - 0; Bacteria - 0; Metazoa - 0; Fungi - 0; Plants - 133; Viruses - 0; Other Eukaryotes - 2 (source: NCBI BLink). & (loc_os08g02630.1 : 144.0) no description available & (reliability: 314.0) & (original description: gene=VIT_201s0137g00210 CDS=52-657)'	PREDICTED: photosystem II core complex proteins psbY, chloroplastic [Vitis vinifera]
2014	70	VIT_201s0137g00210	1516.45	2.33476	0.242216	5.5106	3.57603e-08	4.64843e-06	VIT_201s0137g00210					PS.lightreaction.photosystem II.PSII polypeptide subunits'	(p80470|psby_spiol : 159.0) Photosystem II core complex proteins psbY, chloroplast precursor (L-arginine-metabolizing enzyme) (L-AME) [Contains: Photosystem II protein psbY-1 (psbY-A1); Photosystem II protein psbY-2 (psbY-A2)] - Spinacia oleracea (Spinach) & (at1g67740 : 157.0) PsbY precursor (psbY) mRNA. This single nuclear gene is imported into the chloroplasts where it is processed into two integral membrane proteins with identical topology (PsbY-1 and PsbY-2). The protein appears to bind manganese but its role is not well understood.; photosystem II BY (PSBY); FUNCTIONS IN: manganese ion binding; INVOLVED IN: photosynthesis; LOCATED IN: chloroplast stromal thylakoid, chloroplast thylakoid membrane, chloroplast photosystem II, photosystem II; EXPRESSED IN: 22 plant structures; EXPRESSED DURING: 14 growth stages; CONTAINS InterPro DOMAIN/s: Photosystem II protein PsbY (InterPro:IPR009388); Has 135 Blast hits to 91 proteins in 24 species: Archae - 0; Bacteria - 0; Metazoa - 0; Fungi - 0; Plants - 133; Viruses - 0; Other Eukaryotes - 2 (source: NCBI BLink). & (loc_os08g02630.1 : 144.0) no description available & (reliability: 314.0) & (original description: gene=VIT_201s0137g00210 CDS=52-657)'	PREDICTED: photosystem II core complex proteins psbY, chloroplastic [Vitis vinifera]
2014	77	VIT_201s0137g00210	1516.45	2.06009	0.257487	4.11705	3.8375e-05	0.00161314	VIT_201s0137g00210					PS.lightreaction.photosystem II.PSII polypeptide subunits'	(p80470|psby_spiol : 159.0) Photosystem II core complex proteins psbY, chloroplast precursor (L-arginine-metabolizing enzyme) (L-AME) [Contains: Photosystem II protein psbY-1 (psbY-A1); Photosystem II protein psbY-2 (psbY-A2)] - Spinacia oleracea (Spinach) & (at1g67740 : 157.0) PsbY precursor (psbY) mRNA. This single nuclear gene is imported into the chloroplasts where it is processed into two integral membrane proteins with identical topology (PsbY-1 and PsbY-2). The protein appears to bind manganese but its role is not well understood.; photosystem II BY (PSBY); FUNCTIONS IN: manganese ion binding; INVOLVED IN: photosynthesis; LOCATED IN: chloroplast stromal thylakoid, chloroplast thylakoid membrane, chloroplast photosystem II, photosystem II; EXPRESSED IN: 22 plant structures; EXPRESSED DURING: 14 growth stages; CONTAINS InterPro DOMAIN/s: Photosystem II protein PsbY (InterPro:IPR009388); Has 135 Blast hits to 91 proteins in 24 species: Archae - 0; Bacteria - 0; Metazoa - 0; Fungi - 0; Plants - 133; Viruses - 0; Other Eukaryotes - 2 (source: NCBI BLink). & (loc_os08g02630.1 : 144.0) no description available & (reliability: 314.0) & (original description: gene=VIT_201s0137g00210 CDS=52-657)'	PREDICTED: photosystem II core complex proteins psbY, chloroplastic [Vitis vinifera]
2017	60	VIT_201s0137g00210	5115.19	2.52498	0.420379	3.62762	0.000286044	0.00888983	VIT_201s0137g00210	VIT_201s0137g00210				PS.lightreaction.photosystem II.PSII polypeptide subunits'	(p80470|psby_spiol : 159.0) Photosystem II core complex proteins psbY, chloroplast precursor (L-arginine-metabolizing enzyme) (L-AME) [Contains: Photosystem II protein psbY-1 (psbY-A1); Photosystem II protein psbY-2 (psbY-A2)] - Spinacia oleracea (Spinach) & (at1g67740 : 157.0) PsbY precursor (psbY) mRNA. This single nuclear gene is imported into the chloroplasts where it is processed into two integral membrane proteins with identical topology (PsbY-1 and PsbY-2). The protein appears to bind manganese but its role is not well understood.; photosystem II BY (PSBY); FUNCTIONS IN: manganese ion binding; INVOLVED IN: photosynthesis; LOCATED IN: chloroplast stromal thylakoid, chloroplast thylakoid membrane, chloroplast photosystem II, photosystem II; EXPRESSED IN: 22 plant structures; EXPRESSED DURING: 14 growth stages; CONTAINS InterPro DOMAIN/s: Photosystem II protein PsbY (InterPro:IPR009388); Has 135 Blast hits to 91 proteins in 24 species: Archae - 0; Bacteria - 0; Metazoa - 0; Fungi - 0; Plants - 133; Viruses - 0; Other Eukaryotes - 2 (source: NCBI BLink). & (loc_os08g02630.1 : 144.0) no description available & (reliability: 314.0) & (original description: gene=VIT_201s0137g00210 CDS=52-657)'	PREDICTED: photosystem II core complex proteins psbY, chloroplastic [Vitis vinifera]
2014	49	VIT_201s0137g00240	1117.58	-2.58664	0.301122	-5.26908	1.37106e-07	4.38622e-06	VIT_201s0137g00240	VIT_201s0137g00240	VIT_201s0137g00240	0	0	cell wall.degradation.pectate lyases and polygalacturonases'	(at1g67750 : 662.0) Pectate lyase family protein; FUNCTIONS IN: pectate lyase activity; INVOLVED IN: biological_process unknown; LOCATED IN: endomembrane system; EXPRESSED IN: 21 plant structures; EXPRESSED DURING: 13 growth stages; CONTAINS InterPro DOMAIN/s: Pectin lyase fold/virulence factor (InterPro:IPR011050), AmbAllergen (InterPro:IPR018082), Pectate lyase/Amb allergen (InterPro:IPR002022), Pectin lyase fold (InterPro:IPR012334), Parallel beta-helix repeat (InterPro:IPR006626); BEST Arabidopsis thaliana protein match is: Pectin lyase-like superfamily protein (TAIR:AT5G63180.1); Has 1739 Blast hits to 1731 proteins in 272 species: Archae - 0; Bacteria - 767; Metazoa - 0; Fungi - 258; Plants - 701; Viruses - 0; Other Eukaryotes - 13 (source: NCBI BLink). & (loc_os04g05050.1 : 607.0) no description available & (p40973|pel_lillo : 431.0) Pectate lyase precursor (EC 4.2.2.2) - Lilium longiflorum (Trumpet lily) & (ipr012334 : 315.11768) Pectin lyase fold & (reliability: 1578.3634) & (original description: gene=VIT_201s0137g00240 CDS=11-1345)'	PREDICTED: probable pectate lyase 5 [Vitis vinifera]
2014	63	VIT_201s0137g00240	1117.58	2.70737	0.299967	5.69186	1.25663e-08	9.83312e-07	VIT_201s0137g00240					cell wall.degradation.pectate lyases and polygalacturonases'	(at1g67750 : 662.0) Pectate lyase family protein; FUNCTIONS IN: pectate lyase activity; INVOLVED IN: biological_process unknown; LOCATED IN: endomembrane system; EXPRESSED IN: 21 plant structures; EXPRESSED DURING: 13 growth stages; CONTAINS InterPro DOMAIN/s: Pectin lyase fold/virulence factor (InterPro:IPR011050), AmbAllergen (InterPro:IPR018082), Pectate lyase/Amb allergen (InterPro:IPR002022), Pectin lyase fold (InterPro:IPR012334), Parallel beta-helix repeat (InterPro:IPR006626); BEST Arabidopsis thaliana protein match is: Pectin lyase-like superfamily protein (TAIR:AT5G63180.1); Has 1739 Blast hits to 1731 proteins in 272 species: Archae - 0; Bacteria - 767; Metazoa - 0; Fungi - 258; Plants - 701; Viruses - 0; Other Eukaryotes - 13 (source: NCBI BLink). & (loc_os04g05050.1 : 607.0) no description available & (p40973|pel_lillo : 431.0) Pectate lyase precursor (EC 4.2.2.2) - Lilium longiflorum (Trumpet lily) & (ipr012334 : 315.11768) Pectin lyase fold & (reliability: 1578.3634) & (original description: gene=VIT_201s0137g00240 CDS=11-1345)'	PREDICTED: probable pectate lyase 5 [Vitis vinifera]
2014	70	VIT_201s0137g00240	1117.58	3.07044	0.302925	6.83482	8.21068e-12	2.50958e-09	VIT_201s0137g00240					cell wall.degradation.pectate lyases and polygalacturonases'	(at1g67750 : 662.0) Pectate lyase family protein; FUNCTIONS IN: pectate lyase activity; INVOLVED IN: biological_process unknown; LOCATED IN: endomembrane system; EXPRESSED IN: 21 plant structures; EXPRESSED DURING: 13 growth stages; CONTAINS InterPro DOMAIN/s: Pectin lyase fold/virulence factor (InterPro:IPR011050), AmbAllergen (InterPro:IPR018082), Pectate lyase/Amb allergen (InterPro:IPR002022), Pectin lyase fold (InterPro:IPR012334), Parallel beta-helix repeat (InterPro:IPR006626); BEST Arabidopsis thaliana protein match is: Pectin lyase-like superfamily protein (TAIR:AT5G63180.1); Has 1739 Blast hits to 1731 proteins in 272 species: Archae - 0; Bacteria - 767; Metazoa - 0; Fungi - 258; Plants - 701; Viruses - 0; Other Eukaryotes - 13 (source: NCBI BLink). & (loc_os04g05050.1 : 607.0) no description available & (p40973|pel_lillo : 431.0) Pectate lyase precursor (EC 4.2.2.2) - Lilium longiflorum (Trumpet lily) & (ipr012334 : 315.11768) Pectin lyase fold & (reliability: 1578.3634) & (original description: gene=VIT_201s0137g00240 CDS=11-1345)'	PREDICTED: probable pectate lyase 5 [Vitis vinifera]
2014	77	VIT_201s0137g00240	1117.58	4.19423	0.31897	10.0142	1.32014e-23	8.73632e-21	VIT_201s0137g00240					cell wall.degradation.pectate lyases and polygalacturonases'	(at1g67750 : 662.0) Pectate lyase family protein; FUNCTIONS IN: pectate lyase activity; INVOLVED IN: biological_process unknown; LOCATED IN: endomembrane system; EXPRESSED IN: 21 plant structures; EXPRESSED DURING: 13 growth stages; CONTAINS InterPro DOMAIN/s: Pectin lyase fold/virulence factor (InterPro:IPR011050), AmbAllergen (InterPro:IPR018082), Pectate lyase/Amb allergen (InterPro:IPR002022), Pectin lyase fold (InterPro:IPR012334), Parallel beta-helix repeat (InterPro:IPR006626); BEST Arabidopsis thaliana protein match is: Pectin lyase-like superfamily protein (TAIR:AT5G63180.1); Has 1739 Blast hits to 1731 proteins in 272 species: Archae - 0; Bacteria - 767; Metazoa - 0; Fungi - 258; Plants - 701; Viruses - 0; Other Eukaryotes - 13 (source: NCBI BLink). & (loc_os04g05050.1 : 607.0) no description available & (p40973|pel_lillo : 431.0) Pectate lyase precursor (EC 4.2.2.2) - Lilium longiflorum (Trumpet lily) & (ipr012334 : 315.11768) Pectin lyase fold & (reliability: 1578.3634) & (original description: gene=VIT_201s0137g00240 CDS=11-1345)'	PREDICTED: probable pectate lyase 5 [Vitis vinifera]
2017	77	VIT_201s0137g00240	3303.25	4.94167	0.745316	5.28859	1.23265e-07	2.85295e-05	VIT_201s0137g00240	VIT_201s0137g00240				cell wall.degradation.pectate lyases and polygalacturonases'	(at1g67750 : 662.0) Pectate lyase family protein; FUNCTIONS IN: pectate lyase activity; INVOLVED IN: biological_process unknown; LOCATED IN: endomembrane system; EXPRESSED IN: 21 plant structures; EXPRESSED DURING: 13 growth stages; CONTAINS InterPro DOMAIN/s: Pectin lyase fold/virulence factor (InterPro:IPR011050), AmbAllergen (InterPro:IPR018082), Pectate lyase/Amb allergen (InterPro:IPR002022), Pectin lyase fold (InterPro:IPR012334), Parallel beta-helix repeat (InterPro:IPR006626); BEST Arabidopsis thaliana protein match is: Pectin lyase-like superfamily protein (TAIR:AT5G63180.1); Has 1739 Blast hits to 1731 proteins in 272 species: Archae - 0; Bacteria - 767; Metazoa - 0; Fungi - 258; Plants - 701; Viruses - 0; Other Eukaryotes - 13 (source: NCBI BLink). & (loc_os04g05050.1 : 607.0) no description available & (p40973|pel_lillo : 431.0) Pectate lyase precursor (EC 4.2.2.2) - Lilium longiflorum (Trumpet lily) & (ipr012334 : 315.11768) Pectin lyase fold & (reliability: 1578.3634) & (original description: gene=VIT_201s0137g00240 CDS=11-1345)'	PREDICTED: probable pectate lyase 5 [Vitis vinifera]
2014	77	VIT_201s0137g00290	788.161	1.63622	0.189889	3.35049	0.00080668	0.0229603						cell.vesicle transport'	(at1g13170 : 971.0) OSBP(oxysterol binding protein)-related protein 1D (ORP1D); FUNCTIONS IN: oxysterol binding; INVOLVED IN: steroid metabolic process; EXPRESSED IN: 22 plant structures; EXPRESSED DURING: 13 growth stages; CONTAINS InterPro DOMAIN/s: Pleckstrin homology-type (InterPro:IPR011993), Pleckstrin homology (InterPro:IPR001849), Oxysterol-binding protein (InterPro:IPR000648); BEST Arabidopsis thaliana protein match is: OSBP(oxysterol binding protein)-related protein 1C (TAIR:AT4G08180.1). & (loc_os12g18770.1 : 863.0) no description available & (ipr000648 : 189.06044) Oxysterol-binding protein & (chl4|516098 : 130.0) no description available & (reliability: 1942.0) & (original description: gene=VIT_201s0137g00290 CDS=604-2613)'	PREDICTED: oxysterol-binding protein-related protein 1D isoform X1 [Vitis vinifera]
2014	35	VIT_201s0137g00330	183.682	-6.99003	1.6067	-3.72816	0.000192886	0.016503	VIT_201s0137g00330	VIT_201s0137g00330	VIT_201s0137g00330			protein.degradation.cysteine protease'	(o65039|cysep_ricco : 560.0) Vignain precursor (EC 3.4.22.-) (Cysteine endopeptidase) - Ricinus communis (Castor bean) & (at5g50260 : 516.0) Cysteine proteinases superfamily protein; FUNCTIONS IN: cysteine-type endopeptidase activity, cysteine-type peptidase activity; INVOLVED IN: proteolysis; LOCATED IN: endomembrane system; EXPRESSED IN: 8 plant structures; EXPRESSED DURING: 4 anthesis, C globular stage, petal differentiation and expansion stage; CONTAINS InterPro DOMAIN/s: Peptidase C1A, papain (InterPro:IPR013128), Proteinase inhibitor I29, cathepsin propeptide (InterPro:IPR013201), Peptidase C1A, papain C-terminal (InterPro:IPR000668), Peptidase, cysteine peptidase active site (InterPro:IPR000169); BEST Arabidopsis thaliana protein match is: Cysteine proteinases superfamily protein (TAIR:AT3G48340.1); Has 30201 Blast hits to 17322 proteins in 780 species: Archae - 12; Bacteria - 1396; Metazoa - 17338; Fungi - 3422; Plants - 5037; Viruses - 0; Other Eukaryotes - 2996 (source: NCBI BLink). & (loc_os08g44270.1 : 453.0) no description available & (chl4|526247 : 304.0) no description available & (ipr000668 : 190.15906) Peptidase C1A, papain C-terminal & (reliability: 1364.7783) & (original description: gene=VIT_201s0137g00330 CDS=89-1168)'	PREDICTED: vignain [Vitis vinifera]
2014	63	VIT_201s0137g00330	183.682	-5.4547	1.44415	-3.08466	0.00203784	0.0369619	VIT_201s0137g00330					protein.degradation.cysteine protease'	(o65039|cysep_ricco : 560.0) Vignain precursor (EC 3.4.22.-) (Cysteine endopeptidase) - Ricinus communis (Castor bean) & (at5g50260 : 516.0) Cysteine proteinases superfamily protein; FUNCTIONS IN: cysteine-type endopeptidase activity, cysteine-type peptidase activity; INVOLVED IN: proteolysis; LOCATED IN: endomembrane system; EXPRESSED IN: 8 plant structures; EXPRESSED DURING: 4 anthesis, C globular stage, petal differentiation and expansion stage; CONTAINS InterPro DOMAIN/s: Peptidase C1A, papain (InterPro:IPR013128), Proteinase inhibitor I29, cathepsin propeptide (InterPro:IPR013201), Peptidase C1A, papain C-terminal (InterPro:IPR000668), Peptidase, cysteine peptidase active site (InterPro:IPR000169); BEST Arabidopsis thaliana protein match is: Cysteine proteinases superfamily protein (TAIR:AT3G48340.1); Has 30201 Blast hits to 17322 proteins in 780 species: Archae - 12; Bacteria - 1396; Metazoa - 17338; Fungi - 3422; Plants - 5037; Viruses - 0; Other Eukaryotes - 2996 (source: NCBI BLink). & (loc_os08g44270.1 : 453.0) no description available & (chl4|526247 : 304.0) no description available & (ipr000668 : 190.15906) Peptidase C1A, papain C-terminal & (reliability: 1364.7783) & (original description: gene=VIT_201s0137g00330 CDS=89-1168)'	PREDICTED: vignain [Vitis vinifera]
2017	60	VIT_201s0137g00330	15.1517	-6.16492	1.59712	-3.2339	0.0012211	0.0282592	VIT_201s0137g00330	VIT_201s0137g00330				protein.degradation.cysteine protease'	(o65039|cysep_ricco : 560.0) Vignain precursor (EC 3.4.22.-) (Cysteine endopeptidase) - Ricinus communis (Castor bean) & (at5g50260 : 516.0) Cysteine proteinases superfamily protein; FUNCTIONS IN: cysteine-type endopeptidase activity, cysteine-type peptidase activity; INVOLVED IN: proteolysis; LOCATED IN: endomembrane system; EXPRESSED IN: 8 plant structures; EXPRESSED DURING: 4 anthesis, C globular stage, petal differentiation and expansion stage; CONTAINS InterPro DOMAIN/s: Peptidase C1A, papain (InterPro:IPR013128), Proteinase inhibitor I29, cathepsin propeptide (InterPro:IPR013201), Peptidase C1A, papain C-terminal (InterPro:IPR000668), Peptidase, cysteine peptidase active site (InterPro:IPR000169); BEST Arabidopsis thaliana protein match is: Cysteine proteinases superfamily protein (TAIR:AT3G48340.1); Has 30201 Blast hits to 17322 proteins in 780 species: Archae - 12; Bacteria - 1396; Metazoa - 17338; Fungi - 3422; Plants - 5037; Viruses - 0; Other Eukaryotes - 2996 (source: NCBI BLink). & (loc_os08g44270.1 : 453.0) no description available & (chl4|526247 : 304.0) no description available & (ipr000668 : 190.15906) Peptidase C1A, papain C-terminal & (reliability: 1364.7783) & (original description: gene=VIT_201s0137g00330 CDS=89-1168)'	PREDICTED: vignain [Vitis vinifera]
2017	57	VIT_201s0137g00360	150.177	2.04397	0.338015	3.08852	0.00201155	0.0433582	VIT_201s0137g00360	VIT_201s0137g00360				not assigned.no ontology'	(at1g24530 : 449.0) Transducin/WD40 repeat-like superfamily protein; FUNCTIONS IN: nucleotide binding; INVOLVED IN: biological_process unknown; LOCATED IN: plasma membrane, heterotrimeric G-protein complex; EXPRESSED IN: 24 plant structures; EXPRESSED DURING: 14 growth stages; CONTAINS InterPro DOMAIN/s: WD40 repeat 2 (InterPro:IPR019782), WD40 repeat-like-containing domain (InterPro:IPR011046), WD40-repeat-containing domain (InterPro:IPR017986), WD40/YVTN repeat-like-containing domain (InterPro:IPR015943), WD40 repeat (InterPro:IPR001680), WD40 repeat, subgroup (InterPro:IPR019781), G-protein beta WD-40 repeat, region (InterPro:IPR020472); BEST Arabidopsis thaliana protein match is: Transducin/WD40 repeat-like superfamily protein (TAIR:AT1G24130.1); Has 47444 Blast hits to 22226 proteins in 799 species: Archae - 42; Bacteria - 6792; Metazoa - 17370; Fungi - 11016; Plants - 5872; Viruses - 0; Other Eukaryotes - 6352 (source: NCBI BLink). & (loc_os02g50740.1 : 275.0) no description available & (chl4|521038 : 108.0) no description available & (reliability: 898.0) & (original description: gene=VIT_201s0137g00360 CDS=1-1299)'	PREDICTED: vegetative incompatibility protein HET-E-1 [Vitis vinifera]
2017	49	VIT_201s0137g00410	403.529	3.61388	0.761122	3.43425	0.0005942	0.0199451	VIT_201s0137g00410	VIT_201s0137g00410				misc.cytochrome P450'	(at1g24540 : 650.0) member of CYP86C; "cytochrome P450, family 86, subfamily C, polypeptide 1" (CYP86C1); FUNCTIONS IN: electron carrier activity, monooxygenase activity, iron ion binding, oxygen binding, heme binding; INVOLVED IN: oxidation reduction; LOCATED IN: endomembrane system; EXPRESSED IN: petal, embryo, sepal, pedicel; EXPRESSED DURING: 4 anthesis, C globular stage, petal differentiation and expansion stage; CONTAINS InterPro DOMAIN/s: Cytochrome P450 (InterPro:IPR001128), Cytochrome P450, E-class, group I (InterPro:IPR002401), Cytochrome P450, conserved site (InterPro:IPR017972); BEST Arabidopsis thaliana protein match is: cytochrome P450, family 86, subfamily C, polypeptide 2 (TAIR:AT3G26125.1); Has 29011 Blast hits to 28908 proteins in 1488 species: Archae - 44; Bacteria - 2527; Metazoa - 10901; Fungi - 6353; Plants - 8121; Viruses - 3; Other Eukaryotes - 1062 (source: NCBI BLink). & (loc_os02g38290.2 : 558.0) no description available & (ipr001128 : 243.15773) Cytochrome P450 & (chl4|510678 : 135.0) no description available & (q05047|c72a1_catro : 119.0) Cytochrome P450 72A1 (EC 1.3.3.9) (CYPLXXII) (Secologanin synthase) (SLS) - Catharanthus roseus (Rosy periwinkle) (Madagascar periwinkle) & (reliability: 1300.0) & (original description: gene=VIT_201s0137g00410 CDS=1-1683)'	PREDICTED: cytochrome P450 86B1 [Vitis vinifera]
2014	41	VIT_201s0137g00430	525.788	-2.27628	0.205806	-6.20135	5.59803e-10	3.93538e-08	VIT_201s0137g00430	VIT_201s0137g00430	VIT_201s0137g00430	VIT_201s0137g00430	0	misc.gluco-, galacto- and mannosidases.glycosyl hydrolase family 5'	(at1g13130 : 663.0) Cellulase (glycosyl hydrolase family 5) protein; FUNCTIONS IN: cation binding, hydrolase activity, hydrolyzing O-glycosyl compounds, catalytic activity; INVOLVED IN: carbohydrate metabolic process; LOCATED IN: endomembrane system; EXPRESSED IN: 8 plant structures; EXPRESSED DURING: 4 anthesis, C globular stage, F mature embryo stage, petal differentiation and expansion stage, E expanded cotyledon stage; CONTAINS InterPro DOMAIN/s: Ricin B-related lectin (InterPro:IPR008997), Ricin B lectin (InterPro:IPR000772), Glycoside hydrolase, catalytic core (InterPro:IPR017853), Glycoside hydrolase, family 5 (InterPro:IPR001547), Glycoside hydrolase, subgroup, catalytic core (InterPro:IPR013781); BEST Arabidopsis thaliana protein match is: Cellulase (glycosyl hydrolase family 5) protein (TAIR:AT3G26140.1); Has 343 Blast hits to 335 proteins in 115 species: Archae - 2; Bacteria - 129; Metazoa - 0; Fungi - 78; Plants - 115; Viruses - 0; Other Eukaryotes - 19 (source: NCBI BLink). & (loc_os04g40510.2 : 648.0) no description available & (ipr013781 : 164.53337) Glycoside hydrolase, catalytic domain & (reliability: 1326.0) & (original description: gene=VIT_201s0137g00430 CDS=332-1990)'	PREDICTED: uncharacterized protein LOC100244027 [Vitis vinifera]
2014	49	VIT_201s0137g00430	525.788	-3.0483	0.210247	-9.74233	1.98943e-22	3.33311e-20	VIT_201s0137g00430					misc.gluco-, galacto- and mannosidases.glycosyl hydrolase family 5'	(at1g13130 : 663.0) Cellulase (glycosyl hydrolase family 5) protein; FUNCTIONS IN: cation binding, hydrolase activity, hydrolyzing O-glycosyl compounds, catalytic activity; INVOLVED IN: carbohydrate metabolic process; LOCATED IN: endomembrane system; EXPRESSED IN: 8 plant structures; EXPRESSED DURING: 4 anthesis, C globular stage, F mature embryo stage, petal differentiation and expansion stage, E expanded cotyledon stage; CONTAINS InterPro DOMAIN/s: Ricin B-related lectin (InterPro:IPR008997), Ricin B lectin (InterPro:IPR000772), Glycoside hydrolase, catalytic core (InterPro:IPR017853), Glycoside hydrolase, family 5 (InterPro:IPR001547), Glycoside hydrolase, subgroup, catalytic core (InterPro:IPR013781); BEST Arabidopsis thaliana protein match is: Cellulase (glycosyl hydrolase family 5) protein (TAIR:AT3G26140.1); Has 343 Blast hits to 335 proteins in 115 species: Archae - 2; Bacteria - 129; Metazoa - 0; Fungi - 78; Plants - 115; Viruses - 0; Other Eukaryotes - 19 (source: NCBI BLink). & (loc_os04g40510.2 : 648.0) no description available & (ipr013781 : 164.53337) Glycoside hydrolase, catalytic domain & (reliability: 1326.0) & (original description: gene=VIT_201s0137g00430 CDS=332-1990)'	PREDICTED: uncharacterized protein LOC100244027 [Vitis vinifera]
2014	56	VIT_201s0137g00430	525.788	-3.16605	0.209519	-10.3382	4.73207e-25	1.44216e-22	VIT_201s0137g00430					misc.gluco-, galacto- and mannosidases.glycosyl hydrolase family 5'	(at1g13130 : 663.0) Cellulase (glycosyl hydrolase family 5) protein; FUNCTIONS IN: cation binding, hydrolase activity, hydrolyzing O-glycosyl compounds, catalytic activity; INVOLVED IN: carbohydrate metabolic process; LOCATED IN: endomembrane system; EXPRESSED IN: 8 plant structures; EXPRESSED DURING: 4 anthesis, C globular stage, F mature embryo stage, petal differentiation and expansion stage, E expanded cotyledon stage; CONTAINS InterPro DOMAIN/s: Ricin B-related lectin (InterPro:IPR008997), Ricin B lectin (InterPro:IPR000772), Glycoside hydrolase, catalytic core (InterPro:IPR017853), Glycoside hydrolase, family 5 (InterPro:IPR001547), Glycoside hydrolase, subgroup, catalytic core (InterPro:IPR013781); BEST Arabidopsis thaliana protein match is: Cellulase (glycosyl hydrolase family 5) protein (TAIR:AT3G26140.1); Has 343 Blast hits to 335 proteins in 115 species: Archae - 2; Bacteria - 129; Metazoa - 0; Fungi - 78; Plants - 115; Viruses - 0; Other Eukaryotes - 19 (source: NCBI BLink). & (loc_os04g40510.2 : 648.0) no description available & (ipr013781 : 164.53337) Glycoside hydrolase, catalytic domain & (reliability: 1326.0) & (original description: gene=VIT_201s0137g00430 CDS=332-1990)'	PREDICTED: uncharacterized protein LOC100244027 [Vitis vinifera]
2014	63	VIT_201s0137g00430	525.788	-1.61821	0.202733	-3.04939	0.00229307	0.0407926						misc.gluco-, galacto- and mannosidases.glycosyl hydrolase family 5'	(at1g13130 : 663.0) Cellulase (glycosyl hydrolase family 5) protein; FUNCTIONS IN: cation binding, hydrolase activity, hydrolyzing O-glycosyl compounds, catalytic activity; INVOLVED IN: carbohydrate metabolic process; LOCATED IN: endomembrane system; EXPRESSED IN: 8 plant structures; EXPRESSED DURING: 4 anthesis, C globular stage, F mature embryo stage, petal differentiation and expansion stage, E expanded cotyledon stage; CONTAINS InterPro DOMAIN/s: Ricin B-related lectin (InterPro:IPR008997), Ricin B lectin (InterPro:IPR000772), Glycoside hydrolase, catalytic core (InterPro:IPR017853), Glycoside hydrolase, family 5 (InterPro:IPR001547), Glycoside hydrolase, subgroup, catalytic core (InterPro:IPR013781); BEST Arabidopsis thaliana protein match is: Cellulase (glycosyl hydrolase family 5) protein (TAIR:AT3G26140.1); Has 343 Blast hits to 335 proteins in 115 species: Archae - 2; Bacteria - 129; Metazoa - 0; Fungi - 78; Plants - 115; Viruses - 0; Other Eukaryotes - 19 (source: NCBI BLink). & (loc_os04g40510.2 : 648.0) no description available & (ipr013781 : 164.53337) Glycoside hydrolase, catalytic domain & (reliability: 1326.0) & (original description: gene=VIT_201s0137g00430 CDS=332-1990)'	PREDICTED: uncharacterized protein LOC100244027 [Vitis vinifera]
2014	70	VIT_201s0137g00430	525.788	-1.63481	0.201748	-3.14655	0.00165207	0.0437035						misc.gluco-, galacto- and mannosidases.glycosyl hydrolase family 5'	(at1g13130 : 663.0) Cellulase (glycosyl hydrolase family 5) protein; FUNCTIONS IN: cation binding, hydrolase activity, hydrolyzing O-glycosyl compounds, catalytic activity; INVOLVED IN: carbohydrate metabolic process; LOCATED IN: endomembrane system; EXPRESSED IN: 8 plant structures; EXPRESSED DURING: 4 anthesis, C globular stage, F mature embryo stage, petal differentiation and expansion stage, E expanded cotyledon stage; CONTAINS InterPro DOMAIN/s: Ricin B-related lectin (InterPro:IPR008997), Ricin B lectin (InterPro:IPR000772), Glycoside hydrolase, catalytic core (InterPro:IPR017853), Glycoside hydrolase, family 5 (InterPro:IPR001547), Glycoside hydrolase, subgroup, catalytic core (InterPro:IPR013781); BEST Arabidopsis thaliana protein match is: Cellulase (glycosyl hydrolase family 5) protein (TAIR:AT3G26140.1); Has 343 Blast hits to 335 proteins in 115 species: Archae - 2; Bacteria - 129; Metazoa - 0; Fungi - 78; Plants - 115; Viruses - 0; Other Eukaryotes - 19 (source: NCBI BLink). & (loc_os04g40510.2 : 648.0) no description available & (ipr013781 : 164.53337) Glycoside hydrolase, catalytic domain & (reliability: 1326.0) & (original description: gene=VIT_201s0137g00430 CDS=332-1990)'	PREDICTED: uncharacterized protein LOC100244027 [Vitis vinifera]
2017	49	VIT_201s0137g00430	1022.05	-3.14988	0.282623	-7.60689	2.80777e-14	1.7496e-11	VIT_201s0137g00430	VIT_201s0137g00430				misc.gluco-, galacto- and mannosidases.glycosyl hydrolase family 5'	(at1g13130 : 663.0) Cellulase (glycosyl hydrolase family 5) protein; FUNCTIONS IN: cation binding, hydrolase activity, hydrolyzing O-glycosyl compounds, catalytic activity; INVOLVED IN: carbohydrate metabolic process; LOCATED IN: endomembrane system; EXPRESSED IN: 8 plant structures; EXPRESSED DURING: 4 anthesis, C globular stage, F mature embryo stage, petal differentiation and expansion stage, E expanded cotyledon stage; CONTAINS InterPro DOMAIN/s: Ricin B-related lectin (InterPro:IPR008997), Ricin B lectin (InterPro:IPR000772), Glycoside hydrolase, catalytic core (InterPro:IPR017853), Glycoside hydrolase, family 5 (InterPro:IPR001547), Glycoside hydrolase, subgroup, catalytic core (InterPro:IPR013781); BEST Arabidopsis thaliana protein match is: Cellulase (glycosyl hydrolase family 5) protein (TAIR:AT3G26140.1); Has 343 Blast hits to 335 proteins in 115 species: Archae - 2; Bacteria - 129; Metazoa - 0; Fungi - 78; Plants - 115; Viruses - 0; Other Eukaryotes - 19 (source: NCBI BLink). & (loc_os04g40510.2 : 648.0) no description available & (ipr013781 : 164.53337) Glycoside hydrolase, catalytic domain & (reliability: 1326.0) & (original description: gene=VIT_201s0137g00430 CDS=332-1990)'	PREDICTED: uncharacterized protein LOC100244027 [Vitis vinifera]
2014	63	VIT_201s0137g00460	104.694	-2.40957	0.364139	-3.87096	0.000108407	0.00299275	VIT_201s0137g00460	VIT_201s0137g00460				protein.degradation.ubiquitin.E3.RING'	(at5g14420 : 580.0) RING domain ligase2 (RGLG2); CONTAINS InterPro DOMAIN/s: Zinc finger, RING-type (InterPro:IPR001841), Copine (InterPro:IPR010734), von Willebrand factor, type A (InterPro:IPR002035); BEST Arabidopsis thaliana protein match is: RING domain ligase1 (TAIR:AT3G01650.1); Has 35333 Blast hits to 34131 proteins in 2444 species: Archae - 798; Bacteria - 22429; Metazoa - 974; Fungi - 991; Plants - 531; Viruses - 0; Other Eukaryotes - 9610 (source: NCBI BLink). & (loc_os01g68060.1 : 572.0) no description available & (chl4|526075 : 341.0) no description available & (ipr010734 : 117.16947) Copine & (reliability: 1160.0) & (original description: gene=VIT_201s0137g00460 CDS=759-2087)'	PREDICTED: E3 ubiquitin-protein ligase RGLG2 [Vitis vinifera]
2017	49	VIT_201s0137g00510	516.336	3.82939	0.735836	3.84514	0.000120485	0.00542225	VIT_201s0137g00510	VIT_201s0137g00510				misc.cytochrome P450'	(at3g26300 : 484.0) putative cytochrome P450; "cytochrome P450, family 71, subfamily B, polypeptide 34" (CYP71B34); FUNCTIONS IN: electron carrier activity, monooxygenase activity, iron ion binding, oxygen binding, heme binding; INVOLVED IN: oxidation reduction; LOCATED IN: endomembrane system; EXPRESSED IN: 22 plant structures; EXPRESSED DURING: 13 growth stages; CONTAINS InterPro DOMAIN/s: Cytochrome P450 (InterPro:IPR001128), Cytochrome P450, E-class, group I (InterPro:IPR002401), Cytochrome P450, conserved site (InterPro:IPR017972); BEST Arabidopsis thaliana protein match is: cytochrome P450, family 71, subfamily B, polypeptide 35 (TAIR:AT3G26310.1); Has 33336 Blast hits to 33083 proteins in 1708 species: Archae - 50; Bacteria - 3521; Metazoa - 12043; Fungi - 6985; Plants - 9537; Viruses - 3; Other Eukaryotes - 1197 (source: NCBI BLink). & (o48958|c71e1_sorbi : 394.0) Cytochrome P450 71E1 (EC 1.14.13.68) (4-hydroxyphenylacetaldehyde oxime monooxygenase) - Sorghum bicolor (Sorghum) (Sorghum vulgare) & (loc_os12g32850.1 : 375.0) no description available & (ipr001128 : 297.81) Cytochrome P450 & (chl4|512019 : 82.4) no description available & (reliability: 968.0) & (original description: gene=VIT_201s0137g00510 CDS=207-1718)'	PREDICTED: cytochrome P450 71B34 [Vitis vinifera]
2014	41	VIT_201s0137g00740	211.316	-1.66434	0.181362	-3.66307	0.000249209	0.00724773						not assigned.unknown'	(loc_os01g68140.1 : 312.0) no description available & (at4g12690 : 268.0) Plant protein of unknown function (DUF868); FUNCTIONS IN: molecular_function unknown; INVOLVED IN: biological_process unknown; LOCATED IN: cellular_component unknown; EXPRESSED IN: 17 plant structures; EXPRESSED DURING: 9 growth stages; CONTAINS InterPro DOMAIN/s: Protein of unknown function DUF868, plant (InterPro:IPR008586); BEST Arabidopsis thaliana protein match is: Plant protein of unknown function (DUF868) (TAIR:AT2G04220.1). & (ipr008586 : 230.97186) Protein of unknown function DUF868, plant & (reliability: 536.0) & (original description: gene=VIT_201s0137g00740 CDS=331-1233)'	PREDICTED: probable protein phosphatase 2C 14 [Vitis vinifera]
2014	49	VIT_201s0137g00740	211.316	-2.11065	0.181248	-6.12782	8.90908e-10	3.86026e-08	VIT_201s0137g00740	VIT_201s0137g00740				not assigned.unknown'	(loc_os01g68140.1 : 312.0) no description available & (at4g12690 : 268.0) Plant protein of unknown function (DUF868); FUNCTIONS IN: molecular_function unknown; INVOLVED IN: biological_process unknown; LOCATED IN: cellular_component unknown; EXPRESSED IN: 17 plant structures; EXPRESSED DURING: 9 growth stages; CONTAINS InterPro DOMAIN/s: Protein of unknown function DUF868, plant (InterPro:IPR008586); BEST Arabidopsis thaliana protein match is: Plant protein of unknown function (DUF868) (TAIR:AT2G04220.1). & (ipr008586 : 230.97186) Protein of unknown function DUF868, plant & (reliability: 536.0) & (original description: gene=VIT_201s0137g00740 CDS=331-1233)'	PREDICTED: probable protein phosphatase 2C 14 [Vitis vinifera]
2017	57	VIT_201s0137g00820	368.602	3.0302	0.581972	3.48849	0.000485759	0.0135693	VIT_201s0137g00820	VIT_201s0137g00820				signalling.light'	(at1g67900 : 848.0) Phototropic-responsive NPH3 family protein; FUNCTIONS IN: signal transducer activity; INVOLVED IN: response to light stimulus; LOCATED IN: cellular_component unknown; CONTAINS InterPro DOMAIN/s: NPH3 (InterPro:IPR004249), BTB/POZ fold (InterPro:IPR011333); BEST Arabidopsis thaliana protein match is: Phototropic-responsive NPH3 family protein (TAIR:AT3G26490.1). & (loc_os02g38120.1 : 544.0) no description available & (q5ks50|nph3_orysa : 341.0) Coleoptile phototropism protein 1 (Non-phototropic hypocotyl 3-like protein) (NPH3-like protein) - Oryza sativa (Rice) & (ipr004249 : 226.11537) NPH3 & (reliability: 2091.702) & (original description: gene=VIT_201s0137g00820 CDS=224-2116)'	PREDICTED: BTB/POZ domain-containing protein At1g67900 [Citrus sinensis]
2017	60	VIT_201s0137g00820	368.602	2.89525	0.594955	3.18553	0.00144491	0.0320037	VIT_201s0137g00820					signalling.light'	(at1g67900 : 848.0) Phototropic-responsive NPH3 family protein; FUNCTIONS IN: signal transducer activity; INVOLVED IN: response to light stimulus; LOCATED IN: cellular_component unknown; CONTAINS InterPro DOMAIN/s: NPH3 (InterPro:IPR004249), BTB/POZ fold (InterPro:IPR011333); BEST Arabidopsis thaliana protein match is: Phototropic-responsive NPH3 family protein (TAIR:AT3G26490.1). & (loc_os02g38120.1 : 544.0) no description available & (q5ks50|nph3_orysa : 341.0) Coleoptile phototropism protein 1 (Non-phototropic hypocotyl 3-like protein) (NPH3-like protein) - Oryza sativa (Rice) & (ipr004249 : 226.11537) NPH3 & (reliability: 2091.702) & (original description: gene=VIT_201s0137g00820 CDS=224-2116)'	PREDICTED: BTB/POZ domain-containing protein At1g67900 [Citrus sinensis]
2014	49	VIT_201s0146g00070	1060.4	2.12452	0.220711	5.09498	3.48784e-07	1.04487e-05	VIT_201s0146g00070	VIT_201s0146g00070	VIT_201s0146g00070	0	0	misc.short chain dehydrogenase/reductase (SDR)'	(at5g50700 : 302.0) Encodes a hydroxysteroid dehydrogenase HSD1. Two copies of HSD1 (At5g50600 and At5g50700) exist in the Arabidopsis genome as a result of an exact 33-kb duplication on chromosome 5 encompassing seven genes. There are five homologs of HSD1 in Arabidopsis (HSD2-At3g47350, HSD3-At3g47360, HSD4-At5g50590, HSD4-At5g50690 and HSD6-At5g50770; HSD4 has two copies due to the same gene duplication event occurred to HSD1) (Plant Cell Physiology 50:1463). At5g50690 is also named as HSD7 (Plant Physiology 145:87). HSD1 is identified from the proteome of oil bodies from mature seeds. Transcription of HSD1 is specifically and highly induced in oil-accumulating tissues of mature seeds; transcript disappears during germination.; hydroxysteroid dehydrogenase 1 (HSD1); FUNCTIONS IN: oxidoreductase activity, binding, catalytic activity; INVOLVED IN: oxidation reduction, metabolic process; LOCATED IN: endomembrane system; EXPRESSED IN: seed; CONTAINS InterPro DOMAIN/s: Short-chain dehydrogenase/reductase, conserved site (InterPro:IPR020904), NAD(P)-binding domain (InterPro:IPR016040), Glucose/ribitol dehydrogenase (InterPro:IPR002347), Short-chain dehydrogenase/reductase SDR (InterPro:IPR002198); BEST Arabidopsis thaliana protein match is: hydroxysteroid dehydrogenase 1 (TAIR:AT5G50600.1); Has 30201 Blast hits to 17322 proteins in 780 species: Archae - 12; Bacteria - 1396; Metazoa - 17338; Fungi - 3422; Plants - 5037; Viruses - 0; Other Eukaryotes - 2996 (source: NCBI BLink). & (loc_os04g32070.1 : 289.0) no description available & (ipr016040 : 126.379814) NAD(P)-binding domain & (chl4|521325 : 92.4) no description available & (reliability: 604.0) & (original description: gene=VIT_201s0146g00070 CDS=73-1053)'	PREDICTED: 11-beta-hydroxysteroid dehydrogenase 1B isoform X1 [Vitis vinifera]
2014	56	VIT_201s0146g00070	1060.4	2.94232	0.226332	8.5817	9.34784e-18	1.40594e-15	VIT_201s0146g00070					misc.short chain dehydrogenase/reductase (SDR)'	(at5g50700 : 302.0) Encodes a hydroxysteroid dehydrogenase HSD1. Two copies of HSD1 (At5g50600 and At5g50700) exist in the Arabidopsis genome as a result of an exact 33-kb duplication on chromosome 5 encompassing seven genes. There are five homologs of HSD1 in Arabidopsis (HSD2-At3g47350, HSD3-At3g47360, HSD4-At5g50590, HSD4-At5g50690 and HSD6-At5g50770; HSD4 has two copies due to the same gene duplication event occurred to HSD1) (Plant Cell Physiology 50:1463). At5g50690 is also named as HSD7 (Plant Physiology 145:87). HSD1 is identified from the proteome of oil bodies from mature seeds. Transcription of HSD1 is specifically and highly induced in oil-accumulating tissues of mature seeds; transcript disappears during germination.; hydroxysteroid dehydrogenase 1 (HSD1); FUNCTIONS IN: oxidoreductase activity, binding, catalytic activity; INVOLVED IN: oxidation reduction, metabolic process; LOCATED IN: endomembrane system; EXPRESSED IN: seed; CONTAINS InterPro DOMAIN/s: Short-chain dehydrogenase/reductase, conserved site (InterPro:IPR020904), NAD(P)-binding domain (InterPro:IPR016040), Glucose/ribitol dehydrogenase (InterPro:IPR002347), Short-chain dehydrogenase/reductase SDR (InterPro:IPR002198); BEST Arabidopsis thaliana protein match is: hydroxysteroid dehydrogenase 1 (TAIR:AT5G50600.1); Has 30201 Blast hits to 17322 proteins in 780 species: Archae - 12; Bacteria - 1396; Metazoa - 17338; Fungi - 3422; Plants - 5037; Viruses - 0; Other Eukaryotes - 2996 (source: NCBI BLink). & (loc_os04g32070.1 : 289.0) no description available & (ipr016040 : 126.379814) NAD(P)-binding domain & (chl4|521325 : 92.4) no description available & (reliability: 604.0) & (original description: gene=VIT_201s0146g00070 CDS=73-1053)'	PREDICTED: 11-beta-hydroxysteroid dehydrogenase 1B isoform X1 [Vitis vinifera]
2014	63	VIT_201s0146g00070	1060.4	2.91643	0.240536	7.96734	1.62123e-15	4.87673e-13	VIT_201s0146g00070					misc.short chain dehydrogenase/reductase (SDR)'	(at5g50700 : 302.0) Encodes a hydroxysteroid dehydrogenase HSD1. Two copies of HSD1 (At5g50600 and At5g50700) exist in the Arabidopsis genome as a result of an exact 33-kb duplication on chromosome 5 encompassing seven genes. There are five homologs of HSD1 in Arabidopsis (HSD2-At3g47350, HSD3-At3g47360, HSD4-At5g50590, HSD4-At5g50690 and HSD6-At5g50770; HSD4 has two copies due to the same gene duplication event occurred to HSD1) (Plant Cell Physiology 50:1463). At5g50690 is also named as HSD7 (Plant Physiology 145:87). HSD1 is identified from the proteome of oil bodies from mature seeds. Transcription of HSD1 is specifically and highly induced in oil-accumulating tissues of mature seeds; transcript disappears during germination.; hydroxysteroid dehydrogenase 1 (HSD1); FUNCTIONS IN: oxidoreductase activity, binding, catalytic activity; INVOLVED IN: oxidation reduction, metabolic process; LOCATED IN: endomembrane system; EXPRESSED IN: seed; CONTAINS InterPro DOMAIN/s: Short-chain dehydrogenase/reductase, conserved site (InterPro:IPR020904), NAD(P)-binding domain (InterPro:IPR016040), Glucose/ribitol dehydrogenase (InterPro:IPR002347), Short-chain dehydrogenase/reductase SDR (InterPro:IPR002198); BEST Arabidopsis thaliana protein match is: hydroxysteroid dehydrogenase 1 (TAIR:AT5G50600.1); Has 30201 Blast hits to 17322 proteins in 780 species: Archae - 12; Bacteria - 1396; Metazoa - 17338; Fungi - 3422; Plants - 5037; Viruses - 0; Other Eukaryotes - 2996 (source: NCBI BLink). & (loc_os04g32070.1 : 289.0) no description available & (ipr016040 : 126.379814) NAD(P)-binding domain & (chl4|521325 : 92.4) no description available & (reliability: 604.0) & (original description: gene=VIT_201s0146g00070 CDS=73-1053)'	PREDICTED: 11-beta-hydroxysteroid dehydrogenase 1B isoform X1 [Vitis vinifera]
2017	57	VIT_201s0146g00070	3314.44	2.49921	0.403876	3.71205	0.00020559	0.00692415	VIT_201s0146g00070	VIT_201s0146g00070				misc.short chain dehydrogenase/reductase (SDR)'	(at5g50700 : 302.0) Encodes a hydroxysteroid dehydrogenase HSD1. Two copies of HSD1 (At5g50600 and At5g50700) exist in the Arabidopsis genome as a result of an exact 33-kb duplication on chromosome 5 encompassing seven genes. There are five homologs of HSD1 in Arabidopsis (HSD2-At3g47350, HSD3-At3g47360, HSD4-At5g50590, HSD4-At5g50690 and HSD6-At5g50770; HSD4 has two copies due to the same gene duplication event occurred to HSD1) (Plant Cell Physiology 50:1463). At5g50690 is also named as HSD7 (Plant Physiology 145:87). HSD1 is identified from the proteome of oil bodies from mature seeds. Transcription of HSD1 is specifically and highly induced in oil-accumulating tissues of mature seeds; transcript disappears during germination.; hydroxysteroid dehydrogenase 1 (HSD1); FUNCTIONS IN: oxidoreductase activity, binding, catalytic activity; INVOLVED IN: oxidation reduction, metabolic process; LOCATED IN: endomembrane system; EXPRESSED IN: seed; CONTAINS InterPro DOMAIN/s: Short-chain dehydrogenase/reductase, conserved site (InterPro:IPR020904), NAD(P)-binding domain (InterPro:IPR016040), Glucose/ribitol dehydrogenase (InterPro:IPR002347), Short-chain dehydrogenase/reductase SDR (InterPro:IPR002198); BEST Arabidopsis thaliana protein match is: hydroxysteroid dehydrogenase 1 (TAIR:AT5G50600.1); Has 30201 Blast hits to 17322 proteins in 780 species: Archae - 12; Bacteria - 1396; Metazoa - 17338; Fungi - 3422; Plants - 5037; Viruses - 0; Other Eukaryotes - 2996 (source: NCBI BLink). & (loc_os04g32070.1 : 289.0) no description available & (ipr016040 : 126.379814) NAD(P)-binding domain & (chl4|521325 : 92.4) no description available & (reliability: 604.0) & (original description: gene=VIT_201s0146g00070 CDS=73-1053)'	PREDICTED: 11-beta-hydroxysteroid dehydrogenase 1B isoform X1 [Vitis vinifera]
2017	60	VIT_201s0146g00070	3314.44	2.95461	0.405392	4.82152	1.42468e-06	0.000123911	VIT_201s0146g00070					misc.short chain dehydrogenase/reductase (SDR)'	(at5g50700 : 302.0) Encodes a hydroxysteroid dehydrogenase HSD1. Two copies of HSD1 (At5g50600 and At5g50700) exist in the Arabidopsis genome as a result of an exact 33-kb duplication on chromosome 5 encompassing seven genes. There are five homologs of HSD1 in Arabidopsis (HSD2-At3g47350, HSD3-At3g47360, HSD4-At5g50590, HSD4-At5g50690 and HSD6-At5g50770; HSD4 has two copies due to the same gene duplication event occurred to HSD1) (Plant Cell Physiology 50:1463). At5g50690 is also named as HSD7 (Plant Physiology 145:87). HSD1 is identified from the proteome of oil bodies from mature seeds. Transcription of HSD1 is specifically and highly induced in oil-accumulating tissues of mature seeds; transcript disappears during germination.; hydroxysteroid dehydrogenase 1 (HSD1); FUNCTIONS IN: oxidoreductase activity, binding, catalytic activity; INVOLVED IN: oxidation reduction, metabolic process; LOCATED IN: endomembrane system; EXPRESSED IN: seed; CONTAINS InterPro DOMAIN/s: Short-chain dehydrogenase/reductase, conserved site (InterPro:IPR020904), NAD(P)-binding domain (InterPro:IPR016040), Glucose/ribitol dehydrogenase (InterPro:IPR002347), Short-chain dehydrogenase/reductase SDR (InterPro:IPR002198); BEST Arabidopsis thaliana protein match is: hydroxysteroid dehydrogenase 1 (TAIR:AT5G50600.1); Has 30201 Blast hits to 17322 proteins in 780 species: Archae - 12; Bacteria - 1396; Metazoa - 17338; Fungi - 3422; Plants - 5037; Viruses - 0; Other Eukaryotes - 2996 (source: NCBI BLink). & (loc_os04g32070.1 : 289.0) no description available & (ipr016040 : 126.379814) NAD(P)-binding domain & (chl4|521325 : 92.4) no description available & (reliability: 604.0) & (original description: gene=VIT_201s0146g00070 CDS=73-1053)'	PREDICTED: 11-beta-hydroxysteroid dehydrogenase 1B isoform X1 [Vitis vinifera]
2014	35	VIT_201s0146g00090	117.635	-2.19398	0.274556	-4.34876	1.36908e-05	0.00156259	VIT_201s0146g00090	VIT_201s0146g00090				misc.short chain dehydrogenase/reductase (SDR)'	(at5g50700 : 295.0) Encodes a hydroxysteroid dehydrogenase HSD1. Two copies of HSD1 (At5g50600 and At5g50700) exist in the Arabidopsis genome as a result of an exact 33-kb duplication on chromosome 5 encompassing seven genes. There are five homologs of HSD1 in Arabidopsis (HSD2-At3g47350, HSD3-At3g47360, HSD4-At5g50590, HSD4-At5g50690 and HSD6-At5g50770; HSD4 has two copies due to the same gene duplication event occurred to HSD1) (Plant Cell Physiology 50:1463). At5g50690 is also named as HSD7 (Plant Physiology 145:87). HSD1 is identified from the proteome of oil bodies from mature seeds. Transcription of HSD1 is specifically and highly induced in oil-accumulating tissues of mature seeds; transcript disappears during germination.; hydroxysteroid dehydrogenase 1 (HSD1); FUNCTIONS IN: oxidoreductase activity, binding, catalytic activity; INVOLVED IN: oxidation reduction, metabolic process; LOCATED IN: endomembrane system; EXPRESSED IN: seed; CONTAINS InterPro DOMAIN/s: Short-chain dehydrogenase/reductase, conserved site (InterPro:IPR020904), NAD(P)-binding domain (InterPro:IPR016040), Glucose/ribitol dehydrogenase (InterPro:IPR002347), Short-chain dehydrogenase/reductase SDR (InterPro:IPR002198); BEST Arabidopsis thaliana protein match is: hydroxysteroid dehydrogenase 1 (TAIR:AT5G50600.1); Has 30201 Blast hits to 17322 proteins in 780 species: Archae - 12; Bacteria - 1396; Metazoa - 17338; Fungi - 3422; Plants - 5037; Viruses - 0; Other Eukaryotes - 2996 (source: NCBI BLink). & (loc_os04g32070.1 : 271.0) no description available & (ipr016040 : 118.20837) NAD(P)-binding domain & (chl4|521325 : 83.2) no description available & (reliability: 590.0) & (original description: gene=VIT_201s0146g00090 CDS=212-1207)'	PREDICTED: 11-beta-hydroxysteroid dehydrogenase 1B [Vitis vinifera]
2014	63	VIT_201s0146g00090	117.635	2.44264	0.282807	5.10117	3.37565e-07	1.89314e-05	VIT_201s0146g00090					misc.short chain dehydrogenase/reductase (SDR)'	(at5g50700 : 295.0) Encodes a hydroxysteroid dehydrogenase HSD1. Two copies of HSD1 (At5g50600 and At5g50700) exist in the Arabidopsis genome as a result of an exact 33-kb duplication on chromosome 5 encompassing seven genes. There are five homologs of HSD1 in Arabidopsis (HSD2-At3g47350, HSD3-At3g47360, HSD4-At5g50590, HSD4-At5g50690 and HSD6-At5g50770; HSD4 has two copies due to the same gene duplication event occurred to HSD1) (Plant Cell Physiology 50:1463). At5g50690 is also named as HSD7 (Plant Physiology 145:87). HSD1 is identified from the proteome of oil bodies from mature seeds. Transcription of HSD1 is specifically and highly induced in oil-accumulating tissues of mature seeds; transcript disappears during germination.; hydroxysteroid dehydrogenase 1 (HSD1); FUNCTIONS IN: oxidoreductase activity, binding, catalytic activity; INVOLVED IN: oxidation reduction, metabolic process; LOCATED IN: endomembrane system; EXPRESSED IN: seed; CONTAINS InterPro DOMAIN/s: Short-chain dehydrogenase/reductase, conserved site (InterPro:IPR020904), NAD(P)-binding domain (InterPro:IPR016040), Glucose/ribitol dehydrogenase (InterPro:IPR002347), Short-chain dehydrogenase/reductase SDR (InterPro:IPR002198); BEST Arabidopsis thaliana protein match is: hydroxysteroid dehydrogenase 1 (TAIR:AT5G50600.1); Has 30201 Blast hits to 17322 proteins in 780 species: Archae - 12; Bacteria - 1396; Metazoa - 17338; Fungi - 3422; Plants - 5037; Viruses - 0; Other Eukaryotes - 2996 (source: NCBI BLink). & (loc_os04g32070.1 : 271.0) no description available & (ipr016040 : 118.20837) NAD(P)-binding domain & (chl4|521325 : 83.2) no description available & (reliability: 590.0) & (original description: gene=VIT_201s0146g00090 CDS=212-1207)'	PREDICTED: 11-beta-hydroxysteroid dehydrogenase 1B [Vitis vinifera]
2014	70	VIT_201s0146g00090	117.635	2.37463	0.278365	4.93822	7.88396e-07	6.9656e-05	VIT_201s0146g00090					misc.short chain dehydrogenase/reductase (SDR)'	(at5g50700 : 295.0) Encodes a hydroxysteroid dehydrogenase HSD1. Two copies of HSD1 (At5g50600 and At5g50700) exist in the Arabidopsis genome as a result of an exact 33-kb duplication on chromosome 5 encompassing seven genes. There are five homologs of HSD1 in Arabidopsis (HSD2-At3g47350, HSD3-At3g47360, HSD4-At5g50590, HSD4-At5g50690 and HSD6-At5g50770; HSD4 has two copies due to the same gene duplication event occurred to HSD1) (Plant Cell Physiology 50:1463). At5g50690 is also named as HSD7 (Plant Physiology 145:87). HSD1 is identified from the proteome of oil bodies from mature seeds. Transcription of HSD1 is specifically and highly induced in oil-accumulating tissues of mature seeds; transcript disappears during germination.; hydroxysteroid dehydrogenase 1 (HSD1); FUNCTIONS IN: oxidoreductase activity, binding, catalytic activity; INVOLVED IN: oxidation reduction, metabolic process; LOCATED IN: endomembrane system; EXPRESSED IN: seed; CONTAINS InterPro DOMAIN/s: Short-chain dehydrogenase/reductase, conserved site (InterPro:IPR020904), NAD(P)-binding domain (InterPro:IPR016040), Glucose/ribitol dehydrogenase (InterPro:IPR002347), Short-chain dehydrogenase/reductase SDR (InterPro:IPR002198); BEST Arabidopsis thaliana protein match is: hydroxysteroid dehydrogenase 1 (TAIR:AT5G50600.1); Has 30201 Blast hits to 17322 proteins in 780 species: Archae - 12; Bacteria - 1396; Metazoa - 17338; Fungi - 3422; Plants - 5037; Viruses - 0; Other Eukaryotes - 2996 (source: NCBI BLink). & (loc_os04g32070.1 : 271.0) no description available & (ipr016040 : 118.20837) NAD(P)-binding domain & (chl4|521325 : 83.2) no description available & (reliability: 590.0) & (original description: gene=VIT_201s0146g00090 CDS=212-1207)'	PREDICTED: 11-beta-hydroxysteroid dehydrogenase 1B [Vitis vinifera]
2014	77	VIT_201s0146g00090	117.635	3.55262	0.31837	8.01777	1.07678e-15	2.59796e-13	VIT_201s0146g00090					misc.short chain dehydrogenase/reductase (SDR)'	(at5g50700 : 295.0) Encodes a hydroxysteroid dehydrogenase HSD1. Two copies of HSD1 (At5g50600 and At5g50700) exist in the Arabidopsis genome as a result of an exact 33-kb duplication on chromosome 5 encompassing seven genes. There are five homologs of HSD1 in Arabidopsis (HSD2-At3g47350, HSD3-At3g47360, HSD4-At5g50590, HSD4-At5g50690 and HSD6-At5g50770; HSD4 has two copies due to the same gene duplication event occurred to HSD1) (Plant Cell Physiology 50:1463). At5g50690 is also named as HSD7 (Plant Physiology 145:87). HSD1 is identified from the proteome of oil bodies from mature seeds. Transcription of HSD1 is specifically and highly induced in oil-accumulating tissues of mature seeds; transcript disappears during germination.; hydroxysteroid dehydrogenase 1 (HSD1); FUNCTIONS IN: oxidoreductase activity, binding, catalytic activity; INVOLVED IN: oxidation reduction, metabolic process; LOCATED IN: endomembrane system; EXPRESSED IN: seed; CONTAINS InterPro DOMAIN/s: Short-chain dehydrogenase/reductase, conserved site (InterPro:IPR020904), NAD(P)-binding domain (InterPro:IPR016040), Glucose/ribitol dehydrogenase (InterPro:IPR002347), Short-chain dehydrogenase/reductase SDR (InterPro:IPR002198); BEST Arabidopsis thaliana protein match is: hydroxysteroid dehydrogenase 1 (TAIR:AT5G50600.1); Has 30201 Blast hits to 17322 proteins in 780 species: Archae - 12; Bacteria - 1396; Metazoa - 17338; Fungi - 3422; Plants - 5037; Viruses - 0; Other Eukaryotes - 2996 (source: NCBI BLink). & (loc_os04g32070.1 : 271.0) no description available & (ipr016040 : 118.20837) NAD(P)-binding domain & (chl4|521325 : 83.2) no description available & (reliability: 590.0) & (original description: gene=VIT_201s0146g00090 CDS=212-1207)'	PREDICTED: 11-beta-hydroxysteroid dehydrogenase 1B [Vitis vinifera]
2014	56	VIT_201s0146g00100	553.353	-1.70982	0.180144	-3.94028	8.13869e-05	0.0016478						amino acid metabolism.misc'	(loc_os03g29980.1 : 517.0) no description available & (at1g69040 : 516.0) ACT-domain containing protein involved in feedback regulation of amino acid metabolism; ACT domain repeat 4 (ACR4); FUNCTIONS IN: amino acid binding; INVOLVED IN: regulation of cellular amino acid metabolic process, response to cytokinin stimulus; LOCATED IN: cytosol; EXPRESSED IN: 22 plant structures; EXPRESSED DURING: 13 growth stages; CONTAINS InterPro DOMAIN/s: Amino acid-binding ACT (InterPro:IPR002912); BEST Arabidopsis thaliana protein match is: ACT domain repeat 5 (TAIR:AT2G03730.2); Has 35333 Blast hits to 34131 proteins in 2444 species: Archae - 798; Bacteria - 22429; Metazoa - 974; Fungi - 991; Plants - 531; Viruses - 0; Other Eukaryotes - 9610 (source: NCBI BLink). & (chl4|519311 : 133.0) no description available & (reliability: 1032.0) & (original description: gene=VIT_201s0146g00100 CDS=359-1702)'	PREDICTED: ACT domain-containing protein ACR4 [Vitis vinifera]
2017	77	VIT_201s0146g00150	190.679	-3.17147	0.513198	-4.23125	2.32398e-05	0.00174852	VIT_201s0146g00150	VIT_201s0146g00150				not assigned.unknown'	(original description: gene=VIT_201s0146g00150 CDS=77-1492)'	BAG family molecular chaperone regulator 5 [Morus notabilis]
2014	49	VIT_201s0146g00180	73.8054	2.82151	0.499952	3.64337	0.000269096	0.00463198	VIT_201s0146g00180	VIT_201s0146g00180	VIT_201s0146g00180	0	0	hormone metabolism.auxin.induced-regulated-responsive-activated'	(at5g50760 : 100.0) SAUR-like auxin-responsive protein family ; CONTAINS InterPro DOMAIN/s: Auxin responsive SAUR protein (InterPro:IPR003676); BEST Arabidopsis thaliana protein match is: SAUR-like auxin-responsive protein family (TAIR:AT3G43120.1); Has 1807 Blast hits to 1807 proteins in 277 species: Archae - 0; Bacteria - 0; Metazoa - 736; Fungi - 347; Plants - 385; Viruses - 0; Other Eukaryotes - 339 (source: NCBI BLink). & (loc_os01g70050.1 : 98.2) no description available & (reliability: 200.0) & (original description: gene=VIT_201s0146g00180 CDS=437-898)'	PREDICTED: auxin-responsive protein SAUR71-like [Vitis vinifera]
2017	49	VIT_201s0146g00180	160.762	4.81536	1.06923	3.56831	0.000359291	0.0132503	VIT_201s0146g00180	VIT_201s0146g00180				hormone metabolism.auxin.induced-regulated-responsive-activated'	(at5g50760 : 100.0) SAUR-like auxin-responsive protein family ; CONTAINS InterPro DOMAIN/s: Auxin responsive SAUR protein (InterPro:IPR003676); BEST Arabidopsis thaliana protein match is: SAUR-like auxin-responsive protein family (TAIR:AT3G43120.1); Has 1807 Blast hits to 1807 proteins in 277 species: Archae - 0; Bacteria - 0; Metazoa - 736; Fungi - 347; Plants - 385; Viruses - 0; Other Eukaryotes - 339 (source: NCBI BLink). & (loc_os01g70050.1 : 98.2) no description available & (reliability: 200.0) & (original description: gene=VIT_201s0146g00180 CDS=437-898)'	PREDICTED: auxin-responsive protein SAUR71-like [Vitis vinifera]
2014	77	VIT_201s0146g00215	113.939	2.82829	0.557195	3.28124	0.0010335	0.0282288	VIT_201s0146g00215	VIT_201s0146g00215	VIT_201s0146g00215	0	0	not assigned.unknown'	(at5g13140 : 173.0) Pollen Ole e 1 allergen and extensin family protein; CONTAINS InterPro DOMAIN/s: Pollen Ole e 1 allergen/extensin (InterPro:IPR006041); BEST Arabidopsis thaliana protein match is: Pollen Ole e 1 allergen and extensin family protein (TAIR:AT3G26960.1); Has 1807 Blast hits to 1807 proteins in 277 species: Archae - 0; Bacteria - 0; Metazoa - 736; Fungi - 347; Plants - 385; Viruses - 0; Other Eukaryotes - 339 (source: NCBI BLink). & (loc_os09g32988.1 : 155.0) no description available & (reliability: 346.0) & (original description: gene=VIT_201s0146g00215 CDS=400-1593)'	PREDICTED: extensin isoform X1 [Vitis vinifera]
2017	49	VIT_201s0146g00215	601.585	2.89578	0.592909	3.19743	0.00138659	0.0388213	VIT_201s0146g00215	VIT_201s0146g00215				not assigned.unknown'	(at5g13140 : 173.0) Pollen Ole e 1 allergen and extensin family protein; CONTAINS InterPro DOMAIN/s: Pollen Ole e 1 allergen/extensin (InterPro:IPR006041); BEST Arabidopsis thaliana protein match is: Pollen Ole e 1 allergen and extensin family protein (TAIR:AT3G26960.1); Has 1807 Blast hits to 1807 proteins in 277 species: Archae - 0; Bacteria - 0; Metazoa - 736; Fungi - 347; Plants - 385; Viruses - 0; Other Eukaryotes - 339 (source: NCBI BLink). & (loc_os09g32988.1 : 155.0) no description available & (reliability: 346.0) & (original description: gene=VIT_201s0146g00215 CDS=400-1593)'	PREDICTED: extensin isoform X1 [Vitis vinifera]
2014	56	VIT_201s0146g00260	1792.08	-3.21961	0.407668	-5.44465	5.19067e-08	1.9298e-06	VIT_201s0146g00260	VIT_201s0146g00260				protein.postranslational modification.kinase.receptor like cytoplasmatic kinase VII'	(at5g13170 : 278.0) senescence-associated gene 29 (SAG29); LOCATED IN: endomembrane system, integral to membrane, membrane; EXPRESSED IN: 13 plant structures; EXPRESSED DURING: LP.04 four leaves visible, 4 anthesis, C globular stage, petal differentiation and expansion stage; CONTAINS InterPro DOMAIN/s: MtN3/saliva-related transmembrane protein, conserved region (InterPro:IPR018169), RAG1-activating protein 1 homologue (InterPro:IPR018179), RAG1-activating protein-1-related (InterPro:IPR004316); BEST Arabidopsis thaliana protein match is: homolog of Medicago truncatula MTN3 (TAIR:AT5G23660.1); Has 1807 Blast hits to 1807 proteins in 277 species: Archae - 0; Bacteria - 0; Metazoa - 736; Fungi - 347; Plants - 385; Viruses - 0; Other Eukaryotes - 339 (source: NCBI BLink). & (loc_os01g71000.1 : 260.0) no description available & (q8lpb4|pskr_dauca : 135.0) Phytosulfokine receptor precursor (EC 2.7.11.1) (Phytosulfokine LRR receptor kinase) - Daucus carota (Carrot) & (chl4|513519 : 91.3) no description available & (reliability: 522.0) & (original description: gene=VIT_201s0146g00260 CDS=698-1567)'	PREDICTED: bidirectional sugar transporter SWEET15 [Vitis vinifera]
2014	56	VIT_201s0146g00310	2674.72	-1.28643	0.0872462	-3.28297	0.00102719	0.015819						TCA / org transformation.TCA.pyruvate DH.E1'	(loc_os08g42410.1 : 629.0) no description available & (p52904|odpb_pea : 613.0) Pyruvate dehydrogenase E1 component subunit beta, mitochondrial precursor (EC 1.2.4.1) (PDHE1-B) - Pisum sativum (Garden pea) & (at5g50850 : 607.0) MACCI-BOU (MAB1); FUNCTIONS IN: pyruvate dehydrogenase (acetyl-transferring) activity, catalytic activity; INVOLVED IN: defense response to bacterium; LOCATED IN: mitochondrion, nucleolus, plasma membrane; EXPRESSED IN: 25 plant structures; EXPRESSED DURING: 17 growth stages; CONTAINS InterPro DOMAIN/s: Transketolase, C-terminal (InterPro:IPR005476), Transketolase-like, C-terminal (InterPro:IPR015941), Transketolase, C-terminal/Pyruvate-ferredoxin oxidoreductase, domain II (InterPro:IPR009014), Transketolase-like, pyrimidine-binding domain (InterPro:IPR005475); BEST Arabidopsis thaliana protein match is: pyruvate dehydrogenase E1 beta (TAIR:AT1G30120.1); Has 17839 Blast hits to 17830 proteins in 2804 species: Archae - 215; Bacteria - 11375; Metazoa - 619; Fungi - 227; Plants - 405; Viruses - 0; Other Eukaryotes - 4998 (source: NCBI BLink). & (chl4|511939 : 480.0) no description available & (ipr005475 : 104.09437) Transketolase-like, pyrimidine-binding domain & (reliability: 1214.0) & (original description: gene=VIT_201s0146g00310 CDS=140-1243)'	PREDICTED: pyruvate dehydrogenase E1 component subunit beta-1, mitochondrial [Vitis vinifera]
2014	56	VIT_201s0146g00320	9.49667	-3.93087	0.772458	-3.7942	0.000148117	0.00281898	VIT_201s0146g00320	VIT_201s0146g00320	VIT_201s0146g00320	0	0	not assigned.unknown'	no hits & (original description: gene=VIT_201s0146g00320 CDS=9-197)'	unnamed protein product, partial [Vitis vinifera]
2014	63	VIT_201s0146g00320	9.49667	-5.26056	0.959827	-4.43888	9.04266e-06	0.000343918	VIT_201s0146g00320					not assigned.unknown'	no hits & (original description: gene=VIT_201s0146g00320 CDS=9-197)'	unnamed protein product, partial [Vitis vinifera]
2014	70	VIT_201s0146g00320	9.49667	-5.11342	0.964333	-4.26556	1.99401e-05	0.0011471	VIT_201s0146g00320					not assigned.unknown'	no hits & (original description: gene=VIT_201s0146g00320 CDS=9-197)'	unnamed protein product, partial [Vitis vinifera]
2014	77	VIT_201s0146g00320	9.49667	-3.17145	0.581205	-3.73612	0.00018688	0.00644123	VIT_201s0146g00320					not assigned.unknown'	no hits & (original description: gene=VIT_201s0146g00320 CDS=9-197)'	unnamed protein product, partial [Vitis vinifera]
2017	60	VIT_201s0146g00320	41.0869	-4.34532	0.986735	-3.3903	0.000698168	0.0180123	VIT_201s0146g00320	VIT_201s0146g00320				not assigned.unknown'	no hits & (original description: gene=VIT_201s0146g00320 CDS=9-197)'	unnamed protein product, partial [Vitis vinifera]
2017	67	VIT_201s0146g00320	41.0869	-4.92906	0.977899	-4.01785	5.87306e-05	0.00965029	VIT_201s0146g00320					not assigned.unknown'	no hits & (original description: gene=VIT_201s0146g00320 CDS=9-197)'	unnamed protein product, partial [Vitis vinifera]
2017	49	VIT_201s0146g00340	181.151	3.51699	0.765811	3.2867	0.00101368	0.0301155	VIT_201s0146g00340	VIT_201s0146g00340				not assigned.no ontology'	(at5g21090 : 256.0) Leucine-rich repeat (LRR) family protein; INVOLVED IN: signal transduction; LOCATED IN: endomembrane system; EXPRESSED IN: 22 plant structures; EXPRESSED DURING: 13 growth stages; CONTAINS InterPro DOMAIN/s: Leucine-rich repeat-containing N-terminal domain, type 2 (InterPro:IPR013210), Leucine-rich repeat (InterPro:IPR001611); BEST Arabidopsis thaliana protein match is: Leucine-rich repeat (LRR) family protein (TAIR:AT3G43740.1); Has 79109 Blast hits to 18390 proteins in 732 species: Archae - 33; Bacteria - 1866; Metazoa - 5774; Fungi - 472; Plants - 66918; Viruses - 0; Other Eukaryotes - 4046 (source: NCBI BLink). & (loc_os01g17250.1 : 253.0) no description available & (p93194|rpk1_iponi : 82.8) Receptor-like protein kinase precursor (EC 2.7.11.1) - Ipomoea nil (Japanese morning glory) (Pharbitis nil) & (reliability: 512.0) & (original description: gene=VIT_201s0146g00340 CDS=439-1098)'	PREDICTED: somatic embryogenesis receptor kinase 1 [Vitis vinifera]
2014	49	VIT_201s0146g00390	159.188	3.30463	0.724645	3.18036	0.00147092	0.0211502	VIT_201s0146g00390	VIT_201s0146g00390				mitochondrial electron transport / ATP synthesis.F1-ATPase'	(p41248|ymf19_helan : 288.0) Hypothetical protein ymf19 (ORFB) - Helianthus annuus (Common sunflower) & (atmg00480 : 253.0) Encodes subunit 8 of the mitochondrial F(O) ATP synthase complex.; Plant mitochondrial ATPase, F0 complex, subunit 8 protein; FUNCTIONS IN: hydrogen ion transporting ATP synthase activity, rotational mechanism; INVOLVED IN: ATP synthesis coupled proton transport; LOCATED IN: mitochondrion, chloroplast, mitochondrial proton-transporting ATP synthase complex, coupling factor F(o); EXPRESSED IN: guard cell; CONTAINS InterPro DOMAIN/s: ATPase, F0 complex, subunit 8, mitochondrial, plant (InterPro:IPR003319), Protein of unknown function DUF1082, plant mitochondria (InterPro:IPR009455); BEST Arabidopsis thaliana protein match is: Plant mitochondrial ATPase, F0 complex, subunit 8 protein (TAIR:AT2G07707.1). & (loc_osm1g00170.1 : 220.0) no description available & (reliability: 506.0) & (original description: gene=VIT_201s0146g00390 CDS=23-502)'	ATPase subunit 8 [Vitis vinifera]
2014	63	VIT_201s0146g00420	78.2983	-4.21287	0.895581	-3.58748	0.000333895	0.0078915	VIT_201s0146g00420	VIT_201s0146g00420				not assigned.unknown'	no hits & (original description: gene=VIT_201s0146g00420 CDS=143-442)'	PREDICTED: cysteine-rich and transmembrane domain-containing protein A [Vitis vinifera]
2014	63	VIT_201s0146g00440	80.5419	-3.67505	0.493687	-5.4185	6.01e-08	4.02323e-06	VIT_201s0146g00440	VIT_201s0146g00440	VIT_201s0146g00440	0	0	not assigned.unknown'	(at5g13210 : 739.0) Uncharacterised conserved protein UCP015417, vWA; CONTAINS InterPro DOMAIN/s: Uncharacterised conserved protein UCP015417, vWA (InterPro:IPR011205), von Willebrand factor, type A (InterPro:IPR002035); BEST Arabidopsis thaliana protein match is: Uncharacterised conserved protein UCP015417, vWA (TAIR:AT3G24780.1); Has 1807 Blast hits to 1807 proteins in 277 species: Archae - 0; Bacteria - 0; Metazoa - 736; Fungi - 347; Plants - 385; Viruses - 0; Other Eukaryotes - 339 (source: NCBI BLink). & (loc_os02g08330.1 : 674.0) no description available & (reliability: 1478.0) & (original description: gene=VIT_201s0146g00440 CDS=8-1867)'	unnamed protein product, partial [Vitis vinifera]
2014	70	VIT_201s0146g00440	80.5419	-3.16708	0.487066	-4.44926	8.61674e-06	0.00056655	VIT_201s0146g00440					not assigned.unknown'	(at5g13210 : 739.0) Uncharacterised conserved protein UCP015417, vWA; CONTAINS InterPro DOMAIN/s: Uncharacterised conserved protein UCP015417, vWA (InterPro:IPR011205), von Willebrand factor, type A (InterPro:IPR002035); BEST Arabidopsis thaliana protein match is: Uncharacterised conserved protein UCP015417, vWA (TAIR:AT3G24780.1); Has 1807 Blast hits to 1807 proteins in 277 species: Archae - 0; Bacteria - 0; Metazoa - 736; Fungi - 347; Plants - 385; Viruses - 0; Other Eukaryotes - 339 (source: NCBI BLink). & (loc_os02g08330.1 : 674.0) no description available & (reliability: 1478.0) & (original description: gene=VIT_201s0146g00440 CDS=8-1867)'	unnamed protein product, partial [Vitis vinifera]
2017	60	VIT_201s0146g00440	113.542	-3.4325	0.60696	-4.00768	6.13171e-05	0.00252325	VIT_201s0146g00440	VIT_201s0146g00440				not assigned.unknown'	(at5g13210 : 739.0) Uncharacterised conserved protein UCP015417, vWA; CONTAINS InterPro DOMAIN/s: Uncharacterised conserved protein UCP015417, vWA (InterPro:IPR011205), von Willebrand factor, type A (InterPro:IPR002035); BEST Arabidopsis thaliana protein match is: Uncharacterised conserved protein UCP015417, vWA (TAIR:AT3G24780.1); Has 1807 Blast hits to 1807 proteins in 277 species: Archae - 0; Bacteria - 0; Metazoa - 736; Fungi - 347; Plants - 385; Viruses - 0; Other Eukaryotes - 339 (source: NCBI BLink). & (loc_os02g08330.1 : 674.0) no description available & (reliability: 1478.0) & (original description: gene=VIT_201s0146g00440 CDS=8-1867)'	unnamed protein product, partial [Vitis vinifera]
2017	67	VIT_201s0146g00440	113.542	-3.55996	0.607134	-4.21647	2.48155e-05	0.00566015	VIT_201s0146g00440					not assigned.unknown'	(at5g13210 : 739.0) Uncharacterised conserved protein UCP015417, vWA; CONTAINS InterPro DOMAIN/s: Uncharacterised conserved protein UCP015417, vWA (InterPro:IPR011205), von Willebrand factor, type A (InterPro:IPR002035); BEST Arabidopsis thaliana protein match is: Uncharacterised conserved protein UCP015417, vWA (TAIR:AT3G24780.1); Has 1807 Blast hits to 1807 proteins in 277 species: Archae - 0; Bacteria - 0; Metazoa - 736; Fungi - 347; Plants - 385; Viruses - 0; Other Eukaryotes - 339 (source: NCBI BLink). & (loc_os02g08330.1 : 674.0) no description available & (reliability: 1478.0) & (original description: gene=VIT_201s0146g00440 CDS=8-1867)'	unnamed protein product, partial [Vitis vinifera]
2014	63	VIT_201s0146g00480	35.1374	-3.84824	0.556731	-5.11601	3.12066e-07	1.77594e-05	VIT_201s0146g00480	VIT_201s0146g00480	VIT_201s0146g00480	0	0	not assigned.unknown'	(at5g13220 : 132.0) jasmonate-zim-domain protein 10; FUNCTIONS IN: protein binding; INVOLVED IN: response to jasmonic acid stimulus, regulation of systemic acquired resistance, response to wounding; EXPRESSED IN: 21 plant structures; EXPRESSED DURING: 11 growth stages; CONTAINS InterPro DOMAIN/s: Tify (InterPro:IPR010399); Has 28 Blast hits to 28 proteins in 8 species: Archae - 0; Bacteria - 0; Metazoa - 0; Fungi - 0; Plants - 28; Viruses - 0; Other Eukaryotes - 0 (source: NCBI BLink). & (reliability: 264.0) & (original description: gene=VIT_201s0146g00480 CDS=210-848)'	PREDICTED: protein TIFY 9 [Vitis vinifera]
2014	70	VIT_201s0146g00480	35.1374	-3.20945	0.581263	-3.80112	0.000144043	0.00588081	VIT_201s0146g00480					not assigned.unknown'	(at5g13220 : 132.0) jasmonate-zim-domain protein 10; FUNCTIONS IN: protein binding; INVOLVED IN: response to jasmonic acid stimulus, regulation of systemic acquired resistance, response to wounding; EXPRESSED IN: 21 plant structures; EXPRESSED DURING: 11 growth stages; CONTAINS InterPro DOMAIN/s: Tify (InterPro:IPR010399); Has 28 Blast hits to 28 proteins in 8 species: Archae - 0; Bacteria - 0; Metazoa - 0; Fungi - 0; Plants - 28; Viruses - 0; Other Eukaryotes - 0 (source: NCBI BLink). & (reliability: 264.0) & (original description: gene=VIT_201s0146g00480 CDS=210-848)'	PREDICTED: protein TIFY 9 [Vitis vinifera]
2017	77	VIT_201s0146g00480	137.658	-4.83648	0.822047	-4.66698	3.05664e-06	0.000348743	VIT_201s0146g00480	VIT_201s0146g00480				not assigned.unknown'	(at5g13220 : 132.0) jasmonate-zim-domain protein 10; FUNCTIONS IN: protein binding; INVOLVED IN: response to jasmonic acid stimulus, regulation of systemic acquired resistance, response to wounding; EXPRESSED IN: 21 plant structures; EXPRESSED DURING: 11 growth stages; CONTAINS InterPro DOMAIN/s: Tify (InterPro:IPR010399); Has 28 Blast hits to 28 proteins in 8 species: Archae - 0; Bacteria - 0; Metazoa - 0; Fungi - 0; Plants - 28; Viruses - 0; Other Eukaryotes - 0 (source: NCBI BLink). & (reliability: 264.0) & (original description: gene=VIT_201s0146g00480 CDS=210-848)'	PREDICTED: protein TIFY 9 [Vitis vinifera]
2017	77	VIT_201s0150g00020	501.5	2.28245	0.371319	3.45376	0.000552819	0.020718	VIT_201s0150g00020	VIT_201s0150g00020				signalling.receptor kinases.misc'	(at5g13290 : 505.0) Encodes a protein with predicted Ser/Thr kinase activity and membrane localization that is involved in the CLV3 signaling pathway that represses WUS expression in the meristem. Loss of function of CRN can suppress the phenotype caused by overexpression of CLV3. SOL2 isolated as a suppressor of root- specific overexpression of CLE19, a clavata3 like gene. sol2 partially suppresses the short root phenotype caused by CLE19 overexpression. Mutant flowers have extra carpels.; CORYNE (CRN); FUNCTIONS IN: protein kinase activity, kinase activity, ATP binding; INVOLVED IN: regulation of meristem growth, regulation of root meristem growth, meristem maintenance, regulation of flower development; LOCATED IN: plasma membrane; EXPRESSED IN: 25 plant structures; EXPRESSED DURING: 11 growth stages; CONTAINS InterPro DOMAIN/s: Protein kinase, catalytic domain (InterPro:IPR000719), Serine/threonine-protein kinase-like domain (InterPro:IPR017442), Protein kinase-like domain (InterPro:IPR011009); BEST Arabidopsis thaliana protein match is: Leucine-rich repeat protein kinase family protein (TAIR:AT2G31880.1); Has 55771 Blast hits to 55472 proteins in 1453 species: Archae - 44; Bacteria - 2468; Metazoa - 16951; Fungi - 4037; Plants - 25285; Viruses - 100; Other Eukaryotes - 6886 (source: NCBI BLink). & (loc_os01g70260.2 : 412.0) no description available & (q8lpb4|pskr_dauca : 153.0) Phytosulfokine receptor precursor (EC 2.7.11.1) (Phytosulfokine LRR receptor kinase) - Daucus carota (Carrot) & (chl4|521371 : 106.0) no description available & (reliability: 1010.0) & (original description: gene=VIT_201s0150g00020 CDS=655-1827)'	PREDICTED: inactive leucine-rich repeat receptor-like protein kinase CORYNE [Vitis vinifera]
2014	63	VIT_201s0150g00120	44.5301	-3.10126	0.415838	-5.05306	4.34778e-07	2.35288e-05	VIT_201s0150g00120	VIT_201s0150g00120	VIT_201s0150g00120	0	0	RNA.regulation of transcription.AP2/EREBP, APETALA2/Ethylene-responsive element binding protein family'	(at5g61890 : 100.0) encodes a member of the ERF (ethylene response factor) subfamily B-4 of ERF/AP2 transcription factor family. The protein contains one AP2 domain. There are 7 members in this subfamily.; Integrase-type DNA-binding superfamily protein; CONTAINS InterPro DOMAIN/s: DNA-binding, integrase-type (InterPro:IPR016177), Pathogenesis-related transcriptional factor/ERF, DNA-binding (InterPro:IPR001471); BEST Arabidopsis thaliana protein match is: Integrase-type DNA-binding superfamily protein (TAIR:AT5G07310.1); Has 1807 Blast hits to 1807 proteins in 277 species: Archae - 0; Bacteria - 0; Metazoa - 736; Fungi - 347; Plants - 385; Viruses - 0; Other Eukaryotes - 339 (source: NCBI BLink). & (loc_os04g32620.1 : 89.0) no description available & (reliability: 200.0) & (original description: gene=VIT_201s0150g00120 CDS=522-1235)'	PREDICTED: ethylene-responsive transcription factor ERF113 [Vitis vinifera]
2014	70	VIT_201s0150g00120	44.5301	-2.40231	0.412409	-3.40028	0.00067317	0.0209721	VIT_201s0150g00120					RNA.regulation of transcription.AP2/EREBP, APETALA2/Ethylene-responsive element binding protein family'	(at5g61890 : 100.0) encodes a member of the ERF (ethylene response factor) subfamily B-4 of ERF/AP2 transcription factor family. The protein contains one AP2 domain. There are 7 members in this subfamily.; Integrase-type DNA-binding superfamily protein; CONTAINS InterPro DOMAIN/s: DNA-binding, integrase-type (InterPro:IPR016177), Pathogenesis-related transcriptional factor/ERF, DNA-binding (InterPro:IPR001471); BEST Arabidopsis thaliana protein match is: Integrase-type DNA-binding superfamily protein (TAIR:AT5G07310.1); Has 1807 Blast hits to 1807 proteins in 277 species: Archae - 0; Bacteria - 0; Metazoa - 736; Fungi - 347; Plants - 385; Viruses - 0; Other Eukaryotes - 339 (source: NCBI BLink). & (loc_os04g32620.1 : 89.0) no description available & (reliability: 200.0) & (original description: gene=VIT_201s0150g00120 CDS=522-1235)'	PREDICTED: ethylene-responsive transcription factor ERF113 [Vitis vinifera]
2014	77	VIT_201s0150g00120	44.5301	-2.30527	0.38403	-3.39888	0.000676617	0.0198629	VIT_201s0150g00120					RNA.regulation of transcription.AP2/EREBP, APETALA2/Ethylene-responsive element binding protein family'	(at5g61890 : 100.0) encodes a member of the ERF (ethylene response factor) subfamily B-4 of ERF/AP2 transcription factor family. The protein contains one AP2 domain. There are 7 members in this subfamily.; Integrase-type DNA-binding superfamily protein; CONTAINS InterPro DOMAIN/s: DNA-binding, integrase-type (InterPro:IPR016177), Pathogenesis-related transcriptional factor/ERF, DNA-binding (InterPro:IPR001471); BEST Arabidopsis thaliana protein match is: Integrase-type DNA-binding superfamily protein (TAIR:AT5G07310.1); Has 1807 Blast hits to 1807 proteins in 277 species: Archae - 0; Bacteria - 0; Metazoa - 736; Fungi - 347; Plants - 385; Viruses - 0; Other Eukaryotes - 339 (source: NCBI BLink). & (loc_os04g32620.1 : 89.0) no description available & (reliability: 200.0) & (original description: gene=VIT_201s0150g00120 CDS=522-1235)'	PREDICTED: ethylene-responsive transcription factor ERF113 [Vitis vinifera]
2017	60	VIT_201s0150g00120	199.862	-3.00526	0.597152	-3.35804	0.000784983	0.0199344	VIT_201s0150g00120	VIT_201s0150g00120				RNA.regulation of transcription.AP2/EREBP, APETALA2/Ethylene-responsive element binding protein family'	(at5g61890 : 100.0) encodes a member of the ERF (ethylene response factor) subfamily B-4 of ERF/AP2 transcription factor family. The protein contains one AP2 domain. There are 7 members in this subfamily.; Integrase-type DNA-binding superfamily protein; CONTAINS InterPro DOMAIN/s: DNA-binding, integrase-type (InterPro:IPR016177), Pathogenesis-related transcriptional factor/ERF, DNA-binding (InterPro:IPR001471); BEST Arabidopsis thaliana protein match is: Integrase-type DNA-binding superfamily protein (TAIR:AT5G07310.1); Has 1807 Blast hits to 1807 proteins in 277 species: Archae - 0; Bacteria - 0; Metazoa - 736; Fungi - 347; Plants - 385; Viruses - 0; Other Eukaryotes - 339 (source: NCBI BLink). & (loc_os04g32620.1 : 89.0) no description available & (reliability: 200.0) & (original description: gene=VIT_201s0150g00120 CDS=522-1235)'	PREDICTED: ethylene-responsive transcription factor ERF113 [Vitis vinifera]
2017	67	VIT_201s0150g00120	199.862	-3.21262	0.597393	-3.70378	0.000212407	0.025601	VIT_201s0150g00120					RNA.regulation of transcription.AP2/EREBP, APETALA2/Ethylene-responsive element binding protein family'	(at5g61890 : 100.0) encodes a member of the ERF (ethylene response factor) subfamily B-4 of ERF/AP2 transcription factor family. The protein contains one AP2 domain. There are 7 members in this subfamily.; Integrase-type DNA-binding superfamily protein; CONTAINS InterPro DOMAIN/s: DNA-binding, integrase-type (InterPro:IPR016177), Pathogenesis-related transcriptional factor/ERF, DNA-binding (InterPro:IPR001471); BEST Arabidopsis thaliana protein match is: Integrase-type DNA-binding superfamily protein (TAIR:AT5G07310.1); Has 1807 Blast hits to 1807 proteins in 277 species: Archae - 0; Bacteria - 0; Metazoa - 736; Fungi - 347; Plants - 385; Viruses - 0; Other Eukaryotes - 339 (source: NCBI BLink). & (loc_os04g32620.1 : 89.0) no description available & (reliability: 200.0) & (original description: gene=VIT_201s0150g00120 CDS=522-1235)'	PREDICTED: ethylene-responsive transcription factor ERF113 [Vitis vinifera]
2017	77	VIT_201s0150g00120	199.862	-3.19355	0.594514	-3.68966	0.000224558	0.0103749	VIT_201s0150g00120					RNA.regulation of transcription.AP2/EREBP, APETALA2/Ethylene-responsive element binding protein family'	(at5g61890 : 100.0) encodes a member of the ERF (ethylene response factor) subfamily B-4 of ERF/AP2 transcription factor family. The protein contains one AP2 domain. There are 7 members in this subfamily.; Integrase-type DNA-binding superfamily protein; CONTAINS InterPro DOMAIN/s: DNA-binding, integrase-type (InterPro:IPR016177), Pathogenesis-related transcriptional factor/ERF, DNA-binding (InterPro:IPR001471); BEST Arabidopsis thaliana protein match is: Integrase-type DNA-binding superfamily protein (TAIR:AT5G07310.1); Has 1807 Blast hits to 1807 proteins in 277 species: Archae - 0; Bacteria - 0; Metazoa - 736; Fungi - 347; Plants - 385; Viruses - 0; Other Eukaryotes - 339 (source: NCBI BLink). & (loc_os04g32620.1 : 89.0) no description available & (reliability: 200.0) & (original description: gene=VIT_201s0150g00120 CDS=522-1235)'	PREDICTED: ethylene-responsive transcription factor ERF113 [Vitis vinifera]
2014	77	VIT_201s0150g00210	1744.46	1.71549	0.203712	3.51226	0.000444308	0.0139068						hormone metabolism.brassinosteroid.synthesis-degradation.sterols.CYP51'	(at1g11680 : 769.0) putative obtusifoliol 14-alpha demethylase involved in sterol biosynthesis.; CYTOCHROME P450 51G1 (CYP51G1); FUNCTIONS IN: sterol 14-demethylase activity, oxygen binding; INVOLVED IN: sterol biosynthetic process, embryo development ending in seed dormancy; LOCATED IN: endoplasmic reticulum, plasma membrane; EXPRESSED IN: 23 plant structures; EXPRESSED DURING: 13 growth stages; CONTAINS InterPro DOMAIN/s: Cytochrome P450 (InterPro:IPR001128), Cytochrome P450, E-class, group IV (InterPro:IPR002403), Cytochrome P450, conserved site (InterPro:IPR017972); BEST Arabidopsis thaliana protein match is: cytochrome P450, family 707, subfamily A, polypeptide 4 (TAIR:AT3G19270.1); Has 30265 Blast hits to 30215 proteins in 1662 species: Archae - 71; Bacteria - 5605; Metazoa - 9913; Fungi - 5125; Plants - 8048; Viruses - 6; Other Eukaryotes - 1497 (source: NCBI BLink). & (p93596|cp51_wheat : 736.0) Cytochrome P450 51 (EC 1.14.13.70) (CYPLI) (P450-LIA1) (Obtusifoliol 14-alpha demethylase) (Fragment) - Triticum aestivum (Wheat) & (loc_os11g32240.1 : 732.0) no description available & (chl4|518815 : 485.0) no description available & (ipr001128 : 210.02954) Cytochrome P450 & (reliability: 1538.0) & (original description: gene=VIT_201s0150g00210 CDS=157-1617)'	PREDICTED: sterol 14-demethylase [Vitis vinifera]
2014	63	VIT_201s0150g00250	927.073	2.30281	0.213292	6.10809	1.0083e-09	9.89592e-08	VIT_201s0150g00250	VIT_201s0150g00250	VIT_201s0150g00250	0	0	transport.peptides and oligopeptides'	(at5g13400 : 980.0) Major facilitator superfamily protein; FUNCTIONS IN: transporter activity; INVOLVED IN: oligopeptide transport; LOCATED IN: membrane; EXPRESSED IN: 21 plant structures; EXPRESSED DURING: 13 growth stages; CONTAINS InterPro DOMAIN/s: PTR2 family proton/oligopeptide symporter, conserved site (InterPro:IPR018456), Oligopeptide transporter (InterPro:IPR000109), Major facilitator superfamily, general substrate transporter (InterPro:IPR016196); BEST Arabidopsis thaliana protein match is: peptide transporter 5 (TAIR:AT5G01180.1); Has 1807 Blast hits to 1807 proteins in 277 species: Archae - 0; Bacteria - 0; Metazoa - 736; Fungi - 347; Plants - 385; Viruses - 0; Other Eukaryotes - 339 (source: NCBI BLink). & (loc_os01g01360.1 : 763.0) no description available & (chl4|522163 : 162.0) no description available & (ipr000109 : 156.87689) Proton-dependent oligopeptide transporter family & (reliability: 1960.0) & (original description: gene=VIT_201s0150g00250 CDS=192-2114)'	PREDICTED: protein NRT1/ PTR FAMILY 6.1 isoform X1 [Vitis vinifera]
2014	70	VIT_201s0150g00250	927.073	2.20075	0.210657	5.70001	1.19798e-08	1.67258e-06	VIT_201s0150g00250					transport.peptides and oligopeptides'	(at5g13400 : 980.0) Major facilitator superfamily protein; FUNCTIONS IN: transporter activity; INVOLVED IN: oligopeptide transport; LOCATED IN: membrane; EXPRESSED IN: 21 plant structures; EXPRESSED DURING: 13 growth stages; CONTAINS InterPro DOMAIN/s: PTR2 family proton/oligopeptide symporter, conserved site (InterPro:IPR018456), Oligopeptide transporter (InterPro:IPR000109), Major facilitator superfamily, general substrate transporter (InterPro:IPR016196); BEST Arabidopsis thaliana protein match is: peptide transporter 5 (TAIR:AT5G01180.1); Has 1807 Blast hits to 1807 proteins in 277 species: Archae - 0; Bacteria - 0; Metazoa - 736; Fungi - 347; Plants - 385; Viruses - 0; Other Eukaryotes - 339 (source: NCBI BLink). & (loc_os01g01360.1 : 763.0) no description available & (chl4|522163 : 162.0) no description available & (ipr000109 : 156.87689) Proton-dependent oligopeptide transporter family & (reliability: 1960.0) & (original description: gene=VIT_201s0150g00250 CDS=192-2114)'	PREDICTED: protein NRT1/ PTR FAMILY 6.1 isoform X1 [Vitis vinifera]
2014	77	VIT_201s0150g00250	927.073	3.86011	0.235663	12.1364	6.77053e-34	1.74243e-30	VIT_201s0150g00250					transport.peptides and oligopeptides'	(at5g13400 : 980.0) Major facilitator superfamily protein; FUNCTIONS IN: transporter activity; INVOLVED IN: oligopeptide transport; LOCATED IN: membrane; EXPRESSED IN: 21 plant structures; EXPRESSED DURING: 13 growth stages; CONTAINS InterPro DOMAIN/s: PTR2 family proton/oligopeptide symporter, conserved site (InterPro:IPR018456), Oligopeptide transporter (InterPro:IPR000109), Major facilitator superfamily, general substrate transporter (InterPro:IPR016196); BEST Arabidopsis thaliana protein match is: peptide transporter 5 (TAIR:AT5G01180.1); Has 1807 Blast hits to 1807 proteins in 277 species: Archae - 0; Bacteria - 0; Metazoa - 736; Fungi - 347; Plants - 385; Viruses - 0; Other Eukaryotes - 339 (source: NCBI BLink). & (loc_os01g01360.1 : 763.0) no description available & (chl4|522163 : 162.0) no description available & (ipr000109 : 156.87689) Proton-dependent oligopeptide transporter family & (reliability: 1960.0) & (original description: gene=VIT_201s0150g00250 CDS=192-2114)'	PREDICTED: protein NRT1/ PTR FAMILY 6.1 isoform X1 [Vitis vinifera]
2017	77	VIT_201s0150g00250	2335.22	3.21051	0.38351	5.7639	8.2194e-09	3.1706e-06	VIT_201s0150g00250	VIT_201s0150g00250				transport.peptides and oligopeptides'	(at5g13400 : 980.0) Major facilitator superfamily protein; FUNCTIONS IN: transporter activity; INVOLVED IN: oligopeptide transport; LOCATED IN: membrane; EXPRESSED IN: 21 plant structures; EXPRESSED DURING: 13 growth stages; CONTAINS InterPro DOMAIN/s: PTR2 family proton/oligopeptide symporter, conserved site (InterPro:IPR018456), Oligopeptide transporter (InterPro:IPR000109), Major facilitator superfamily, general substrate transporter (InterPro:IPR016196); BEST Arabidopsis thaliana protein match is: peptide transporter 5 (TAIR:AT5G01180.1); Has 1807 Blast hits to 1807 proteins in 277 species: Archae - 0; Bacteria - 0; Metazoa - 736; Fungi - 347; Plants - 385; Viruses - 0; Other Eukaryotes - 339 (source: NCBI BLink). & (loc_os01g01360.1 : 763.0) no description available & (chl4|522163 : 162.0) no description available & (ipr000109 : 156.87689) Proton-dependent oligopeptide transporter family & (reliability: 1960.0) & (original description: gene=VIT_201s0150g00250 CDS=192-2114)'	PREDICTED: protein NRT1/ PTR FAMILY 6.1 isoform X1 [Vitis vinifera]
2014	56	VIT_201s0150g00300	154.35	1.93227	0.279043	3.34094	0.00083495	0.0131828						hormone metabolism.auxin.induced-regulated-responsive-activated'	(at1g28130 : 869.0) encodes an IAA-amido synthase that conjugates Asp and other amino acids to auxin in vitro. Lines carrying insertions in this gene are hypersensitive to auxin.; GH3.17; CONTAINS InterPro DOMAIN/s: GH3 auxin-responsive promoter (InterPro:IPR004993); BEST Arabidopsis thaliana protein match is: Auxin-responsive GH3 family protein (TAIR:AT5G54510.1); Has 1092 Blast hits to 1087 proteins in 203 species: Archae - 0; Bacteria - 311; Metazoa - 52; Fungi - 2; Plants - 653; Viruses - 0; Other Eukaryotes - 74 (source: NCBI BLink). & (p0c0m3|gh311_orysa : 676.0) Probable indole-3-acetic acid-amido synthetase GH3.11 (EC 6.3.2.-) (Auxin-responsive GH3-like protein 11) (OsGH3-11) - Oryza sativa (Rice) & (loc_os07g47490.2 : 676.0) no description available & (ipr004993 : 501.3217) GH3 auxin-responsive promoter & (reliability: 2615.313) & (original description: gene=VIT_201s0150g00300 CDS=329-2164)'	PREDICTED: indole-3-acetic acid-amido synthetase GH3.17 [Vitis vinifera]
2014	63	VIT_201s0150g00300	154.35	1.97985	0.284192	3.44785	0.000565064	0.0125005						hormone metabolism.auxin.induced-regulated-responsive-activated'	(at1g28130 : 869.0) encodes an IAA-amido synthase that conjugates Asp and other amino acids to auxin in vitro. Lines carrying insertions in this gene are hypersensitive to auxin.; GH3.17; CONTAINS InterPro DOMAIN/s: GH3 auxin-responsive promoter (InterPro:IPR004993); BEST Arabidopsis thaliana protein match is: Auxin-responsive GH3 family protein (TAIR:AT5G54510.1); Has 1092 Blast hits to 1087 proteins in 203 species: Archae - 0; Bacteria - 311; Metazoa - 52; Fungi - 2; Plants - 653; Viruses - 0; Other Eukaryotes - 74 (source: NCBI BLink). & (p0c0m3|gh311_orysa : 676.0) Probable indole-3-acetic acid-amido synthetase GH3.11 (EC 6.3.2.-) (Auxin-responsive GH3-like protein 11) (OsGH3-11) - Oryza sativa (Rice) & (loc_os07g47490.2 : 676.0) no description available & (ipr004993 : 501.3217) GH3 auxin-responsive promoter & (reliability: 2615.313) & (original description: gene=VIT_201s0150g00300 CDS=329-2164)'	PREDICTED: indole-3-acetic acid-amido synthetase GH3.17 [Vitis vinifera]
2014	70	VIT_201s0150g00300	154.35	2.03379	0.316255	3.26886	0.00107983	0.0309552	VIT_201s0150g00300	VIT_201s0150g00300	VIT_201s0150g00300	0	0	hormone metabolism.auxin.induced-regulated-responsive-activated'	(at1g28130 : 869.0) encodes an IAA-amido synthase that conjugates Asp and other amino acids to auxin in vitro. Lines carrying insertions in this gene are hypersensitive to auxin.; GH3.17; CONTAINS InterPro DOMAIN/s: GH3 auxin-responsive promoter (InterPro:IPR004993); BEST Arabidopsis thaliana protein match is: Auxin-responsive GH3 family protein (TAIR:AT5G54510.1); Has 1092 Blast hits to 1087 proteins in 203 species: Archae - 0; Bacteria - 311; Metazoa - 52; Fungi - 2; Plants - 653; Viruses - 0; Other Eukaryotes - 74 (source: NCBI BLink). & (p0c0m3|gh311_orysa : 676.0) Probable indole-3-acetic acid-amido synthetase GH3.11 (EC 6.3.2.-) (Auxin-responsive GH3-like protein 11) (OsGH3-11) - Oryza sativa (Rice) & (loc_os07g47490.2 : 676.0) no description available & (ipr004993 : 501.3217) GH3 auxin-responsive promoter & (reliability: 2615.313) & (original description: gene=VIT_201s0150g00300 CDS=329-2164)'	PREDICTED: indole-3-acetic acid-amido synthetase GH3.17 [Vitis vinifera]
2014	77	VIT_201s0150g00300	154.35	3.95332	0.412891	7.15277	8.50437e-13	1.49226e-10	VIT_201s0150g00300					hormone metabolism.auxin.induced-regulated-responsive-activated'	(at1g28130 : 869.0) encodes an IAA-amido synthase that conjugates Asp and other amino acids to auxin in vitro. Lines carrying insertions in this gene are hypersensitive to auxin.; GH3.17; CONTAINS InterPro DOMAIN/s: GH3 auxin-responsive promoter (InterPro:IPR004993); BEST Arabidopsis thaliana protein match is: Auxin-responsive GH3 family protein (TAIR:AT5G54510.1); Has 1092 Blast hits to 1087 proteins in 203 species: Archae - 0; Bacteria - 311; Metazoa - 52; Fungi - 2; Plants - 653; Viruses - 0; Other Eukaryotes - 74 (source: NCBI BLink). & (p0c0m3|gh311_orysa : 676.0) Probable indole-3-acetic acid-amido synthetase GH3.11 (EC 6.3.2.-) (Auxin-responsive GH3-like protein 11) (OsGH3-11) - Oryza sativa (Rice) & (loc_os07g47490.2 : 676.0) no description available & (ipr004993 : 501.3217) GH3 auxin-responsive promoter & (reliability: 2615.313) & (original description: gene=VIT_201s0150g00300 CDS=329-2164)'	PREDICTED: indole-3-acetic acid-amido synthetase GH3.17 [Vitis vinifera]
2017	77	VIT_201s0150g00300	756.61	2.35478	0.418959	3.23369	0.00122203	0.0389223	VIT_201s0150g00300	VIT_201s0150g00300				hormone metabolism.auxin.induced-regulated-responsive-activated'	(at1g28130 : 869.0) encodes an IAA-amido synthase that conjugates Asp and other amino acids to auxin in vitro. Lines carrying insertions in this gene are hypersensitive to auxin.; GH3.17; CONTAINS InterPro DOMAIN/s: GH3 auxin-responsive promoter (InterPro:IPR004993); BEST Arabidopsis thaliana protein match is: Auxin-responsive GH3 family protein (TAIR:AT5G54510.1); Has 1092 Blast hits to 1087 proteins in 203 species: Archae - 0; Bacteria - 311; Metazoa - 52; Fungi - 2; Plants - 653; Viruses - 0; Other Eukaryotes - 74 (source: NCBI BLink). & (p0c0m3|gh311_orysa : 676.0) Probable indole-3-acetic acid-amido synthetase GH3.11 (EC 6.3.2.-) (Auxin-responsive GH3-like protein 11) (OsGH3-11) - Oryza sativa (Rice) & (loc_os07g47490.2 : 676.0) no description available & (ipr004993 : 501.3217) GH3 auxin-responsive promoter & (reliability: 2615.313) & (original description: gene=VIT_201s0150g00300 CDS=329-2164)'	PREDICTED: indole-3-acetic acid-amido synthetase GH3.17 [Vitis vinifera]
2014	49	VIT_201s0150g00320	758.887	2.2722	0.171533	7.41664	1.20126e-13	8.41177e-12	VIT_201s0150g00320	VIT_201s0150g00320	VIT_201s0150g00320	0	0	nucleotide metabolism.salvage.NUDIX hydrolases'	(at1g12880 : 207.0) nudix hydrolase homolog 12 (NUDT12); FUNCTIONS IN: hydrolase activity; INVOLVED IN: biological_process unknown; EXPRESSED IN: 23 plant structures; EXPRESSED DURING: 15 growth stages; CONTAINS InterPro DOMAIN/s: NUDIX hydrolase domain-like (InterPro:IPR015797), NUDIX hydrolase, conserved site (InterPro:IPR020084), NUDIX hydrolase domain (InterPro:IPR000086); BEST Arabidopsis thaliana protein match is: nudix hydrolase homolog 13 (TAIR:AT3G26690.2); Has 1294 Blast hits to 1293 proteins in 373 species: Archae - 0; Bacteria - 562; Metazoa - 265; Fungi - 111; Plants - 235; Viruses - 0; Other Eukaryotes - 121 (source: NCBI BLink). & (loc_os11g32750.2 : 202.0) no description available & (chl4|519122 : 129.0) no description available & (reliability: 414.0) & (original description: gene=VIT_201s0150g00320 CDS=450-1118)'	PREDICTED: nudix hydrolase 13, mitochondrial isoform X1 [Vitis vinifera]
2014	56	VIT_201s0150g00320	758.887	2.1028	0.180223	6.11909	9.41139e-10	4.71832e-08	VIT_201s0150g00320					nucleotide metabolism.salvage.NUDIX hydrolases'	(at1g12880 : 207.0) nudix hydrolase homolog 12 (NUDT12); FUNCTIONS IN: hydrolase activity; INVOLVED IN: biological_process unknown; EXPRESSED IN: 23 plant structures; EXPRESSED DURING: 15 growth stages; CONTAINS InterPro DOMAIN/s: NUDIX hydrolase domain-like (InterPro:IPR015797), NUDIX hydrolase, conserved site (InterPro:IPR020084), NUDIX hydrolase domain (InterPro:IPR000086); BEST Arabidopsis thaliana protein match is: nudix hydrolase homolog 13 (TAIR:AT3G26690.2); Has 1294 Blast hits to 1293 proteins in 373 species: Archae - 0; Bacteria - 562; Metazoa - 265; Fungi - 111; Plants - 235; Viruses - 0; Other Eukaryotes - 121 (source: NCBI BLink). & (loc_os11g32750.2 : 202.0) no description available & (chl4|519122 : 129.0) no description available & (reliability: 414.0) & (original description: gene=VIT_201s0150g00320 CDS=450-1118)'	PREDICTED: nudix hydrolase 13, mitochondrial isoform X1 [Vitis vinifera]
2017	49	VIT_201s0150g00320	2195.38	1.93887	0.295283	3.17956	0.00147501	0.0406874						nucleotide metabolism.salvage.NUDIX hydrolases'	(at1g12880 : 207.0) nudix hydrolase homolog 12 (NUDT12); FUNCTIONS IN: hydrolase activity; INVOLVED IN: biological_process unknown; EXPRESSED IN: 23 plant structures; EXPRESSED DURING: 15 growth stages; CONTAINS InterPro DOMAIN/s: NUDIX hydrolase domain-like (InterPro:IPR015797), NUDIX hydrolase, conserved site (InterPro:IPR020084), NUDIX hydrolase domain (InterPro:IPR000086); BEST Arabidopsis thaliana protein match is: nudix hydrolase homolog 13 (TAIR:AT3G26690.2); Has 1294 Blast hits to 1293 proteins in 373 species: Archae - 0; Bacteria - 562; Metazoa - 265; Fungi - 111; Plants - 235; Viruses - 0; Other Eukaryotes - 121 (source: NCBI BLink). & (loc_os11g32750.2 : 202.0) no description available & (chl4|519122 : 129.0) no description available & (reliability: 414.0) & (original description: gene=VIT_201s0150g00320 CDS=450-1118)'	PREDICTED: nudix hydrolase 13, mitochondrial isoform X1 [Vitis vinifera]
2017	57	VIT_201s0150g00320	2195.38	2.18509	0.297784	3.97971	6.90008e-05	0.00281021	VIT_201s0150g00320	VIT_201s0150g00320				nucleotide metabolism.salvage.NUDIX hydrolases'	(at1g12880 : 207.0) nudix hydrolase homolog 12 (NUDT12); FUNCTIONS IN: hydrolase activity; INVOLVED IN: biological_process unknown; EXPRESSED IN: 23 plant structures; EXPRESSED DURING: 15 growth stages; CONTAINS InterPro DOMAIN/s: NUDIX hydrolase domain-like (InterPro:IPR015797), NUDIX hydrolase, conserved site (InterPro:IPR020084), NUDIX hydrolase domain (InterPro:IPR000086); BEST Arabidopsis thaliana protein match is: nudix hydrolase homolog 13 (TAIR:AT3G26690.2); Has 1294 Blast hits to 1293 proteins in 373 species: Archae - 0; Bacteria - 562; Metazoa - 265; Fungi - 111; Plants - 235; Viruses - 0; Other Eukaryotes - 121 (source: NCBI BLink). & (loc_os11g32750.2 : 202.0) no description available & (chl4|519122 : 129.0) no description available & (reliability: 414.0) & (original description: gene=VIT_201s0150g00320 CDS=450-1118)'	PREDICTED: nudix hydrolase 13, mitochondrial isoform X1 [Vitis vinifera]
2014	41	VIT_201s0150g00380	118.931	-4.42437	0.494216	-6.92889	4.24144e-12	3.7301e-10	VIT_201s0150g00380	VIT_201s0150g00380	VIT_201s0150g00380	VIT_201s0150g00380	0	not assigned.unknown'	(at5g47920 : 166.0) unknown protein; BEST Arabidopsis thaliana protein match is: unknown protein (TAIR:AT5G13880.1); Has 1807 Blast hits to 1807 proteins in 277 species: Archae - 0; Bacteria - 0; Metazoa - 736; Fungi - 347; Plants - 385; Viruses - 0; Other Eukaryotes - 339 (source: NCBI BLink). & (loc_os04g31350.1 : 145.0) no description available & (reliability: 332.0) & (original description: gene=VIT_201s0150g00380 CDS=186-683)'	PREDICTED: uncharacterized protein LOC100267772 [Vitis vinifera]
2014	49	VIT_201s0150g00380	118.931	-5.33777	0.534078	-8.12197	4.58688e-16	4.05258e-14	VIT_201s0150g00380					not assigned.unknown'	(at5g47920 : 166.0) unknown protein; BEST Arabidopsis thaliana protein match is: unknown protein (TAIR:AT5G13880.1); Has 1807 Blast hits to 1807 proteins in 277 species: Archae - 0; Bacteria - 0; Metazoa - 736; Fungi - 347; Plants - 385; Viruses - 0; Other Eukaryotes - 339 (source: NCBI BLink). & (loc_os04g31350.1 : 145.0) no description available & (reliability: 332.0) & (original description: gene=VIT_201s0150g00380 CDS=186-683)'	PREDICTED: uncharacterized protein LOC100267772 [Vitis vinifera]
2014	56	VIT_201s0150g00380	118.931	-4.83821	0.405164	-9.47322	2.71336e-21	6.10163e-19	VIT_201s0150g00380					not assigned.unknown'	(at5g47920 : 166.0) unknown protein; BEST Arabidopsis thaliana protein match is: unknown protein (TAIR:AT5G13880.1); Has 1807 Blast hits to 1807 proteins in 277 species: Archae - 0; Bacteria - 0; Metazoa - 736; Fungi - 347; Plants - 385; Viruses - 0; Other Eukaryotes - 339 (source: NCBI BLink). & (loc_os04g31350.1 : 145.0) no description available & (reliability: 332.0) & (original description: gene=VIT_201s0150g00380 CDS=186-683)'	PREDICTED: uncharacterized protein LOC100267772 [Vitis vinifera]
2014	63	VIT_201s0150g00380	118.931	-3.9149	0.381987	-7.63087	2.33171e-14	5.7075e-12	VIT_201s0150g00380					not assigned.unknown'	(at5g47920 : 166.0) unknown protein; BEST Arabidopsis thaliana protein match is: unknown protein (TAIR:AT5G13880.1); Has 1807 Blast hits to 1807 proteins in 277 species: Archae - 0; Bacteria - 0; Metazoa - 736; Fungi - 347; Plants - 385; Viruses - 0; Other Eukaryotes - 339 (source: NCBI BLink). & (loc_os04g31350.1 : 145.0) no description available & (reliability: 332.0) & (original description: gene=VIT_201s0150g00380 CDS=186-683)'	PREDICTED: uncharacterized protein LOC100267772 [Vitis vinifera]
2014	70	VIT_201s0150g00380	118.931	-2.55749	0.356985	-4.36291	1.28341e-05	0.000799674	VIT_201s0150g00380					not assigned.unknown'	(at5g47920 : 166.0) unknown protein; BEST Arabidopsis thaliana protein match is: unknown protein (TAIR:AT5G13880.1); Has 1807 Blast hits to 1807 proteins in 277 species: Archae - 0; Bacteria - 0; Metazoa - 736; Fungi - 347; Plants - 385; Viruses - 0; Other Eukaryotes - 339 (source: NCBI BLink). & (loc_os04g31350.1 : 145.0) no description available & (reliability: 332.0) & (original description: gene=VIT_201s0150g00380 CDS=186-683)'	PREDICTED: uncharacterized protein LOC100267772 [Vitis vinifera]
2017	49	VIT_201s0150g00380	252.852	-3.6733	0.750021	-3.5643	0.000364832	0.0133728	VIT_201s0150g00380	VIT_201s0150g00380				not assigned.unknown'	(at5g47920 : 166.0) unknown protein; BEST Arabidopsis thaliana protein match is: unknown protein (TAIR:AT5G13880.1); Has 1807 Blast hits to 1807 proteins in 277 species: Archae - 0; Bacteria - 0; Metazoa - 736; Fungi - 347; Plants - 385; Viruses - 0; Other Eukaryotes - 339 (source: NCBI BLink). & (loc_os04g31350.1 : 145.0) no description available & (reliability: 332.0) & (original description: gene=VIT_201s0150g00380 CDS=186-683)'	PREDICTED: uncharacterized protein LOC100267772 [Vitis vinifera]
2014	41	VIT_201s0150g00390	315.11	2.03437	0.309685	3.34006	0.000837607	0.0206354	VIT_201s0150g00390	VIT_201s0150g00390				DNA.synthesis/chromatin structure'	(loc_os11g29380.1 : 1397.0) no description available & (at1g44900 : 1342.0) Encodes MCM2 (MINICHROMOSOME MAINTENANCE 2), a protein essential to embryo development. Overexpression results in altered root meristem function.; MINICHROMOSOME MAINTENANCE 2 (MCM2); FUNCTIONS IN: DNA-dependent ATPase activity, DNA binding, ATP binding; INVOLVED IN: in 7 processes; LOCATED IN: nuclear chromatin; EXPRESSED IN: 22 plant structures; EXPRESSED DURING: 12 growth stages; CONTAINS InterPro DOMAIN/s: Nucleic acid-binding, OB-fold-like (InterPro:IPR016027), Nucleic acid-binding, OB-fold (InterPro:IPR012340), DNA-dependent ATPase MCM (InterPro:IPR001208), DNA-dependent ATPase MCM, conserved site (InterPro:IPR018525), MCM protein 2 (InterPro:IPR008045), MCM protein 2, N-terminal (InterPro:IPR021092); BEST Arabidopsis thaliana protein match is: Minichromosome maintenance (MCM2/3/5) family protein (TAIR:AT2G16440.1). & (chl4|524728 : 782.0) no description available & (ipr001208 : 321.95645) DNA-dependent ATPase MCM & (q43704|mcm3_maize : 310.0) DNA replication licensing factor MCM3 homolog (Replication origin activator) (ROA protein) (Fragment) - Zea mays (Maize) & (reliability: 3247.4238) & (original description: gene=VIT_201s0150g00390 CDS=70-2934)'	PREDICTED: DNA replication licensing factor MCM2 [Vitis vinifera]
2014	35	VIT_201s0150g00410	144.537	-2.15113	0.282183	-4.07938	4.51552e-05	0.00441042	VIT_201s0150g00410	VIT_201s0150g00410				not assigned.unknown'	(at1g28190 : 160.0) unknown protein; BEST Arabidopsis thaliana protein match is: unknown protein (TAIR:AT5G12340.1); Has 166 Blast hits to 162 proteins in 36 species: Archae - 0; Bacteria - 2; Metazoa - 15; Fungi - 5; Plants - 124; Viruses - 0; Other Eukaryotes - 20 (source: NCBI BLink). & (loc_os11g33050.1 : 109.0) no description available & (reliability: 320.0) & (original description: gene=VIT_201s0150g00410 CDS=470-1288)'	PREDICTED: uncharacterized protein LOC100255664 [Vitis vinifera]
2014	41	VIT_201s0150g00410	144.537	-3.98104	0.363664	-8.19723	2.45994e-16	3.3221e-14	VIT_201s0150g00410					not assigned.unknown'	(at1g28190 : 160.0) unknown protein; BEST Arabidopsis thaliana protein match is: unknown protein (TAIR:AT5G12340.1); Has 166 Blast hits to 162 proteins in 36 species: Archae - 0; Bacteria - 2; Metazoa - 15; Fungi - 5; Plants - 124; Viruses - 0; Other Eukaryotes - 20 (source: NCBI BLink). & (loc_os11g33050.1 : 109.0) no description available & (reliability: 320.0) & (original description: gene=VIT_201s0150g00410 CDS=470-1288)'	PREDICTED: uncharacterized protein LOC100255664 [Vitis vinifera]
2014	49	VIT_201s0150g00410	144.537	-3.64598	0.357004	-7.41163	1.24759e-13	8.70928e-12	VIT_201s0150g00410					not assigned.unknown'	(at1g28190 : 160.0) unknown protein; BEST Arabidopsis thaliana protein match is: unknown protein (TAIR:AT5G12340.1); Has 166 Blast hits to 162 proteins in 36 species: Archae - 0; Bacteria - 2; Metazoa - 15; Fungi - 5; Plants - 124; Viruses - 0; Other Eukaryotes - 20 (source: NCBI BLink). & (loc_os11g33050.1 : 109.0) no description available & (reliability: 320.0) & (original description: gene=VIT_201s0150g00410 CDS=470-1288)'	PREDICTED: uncharacterized protein LOC100255664 [Vitis vinifera]
2014	56	VIT_201s0150g00410	144.537	-4.05755	0.302478	-10.1083	5.07503e-24	1.41624e-21	VIT_201s0150g00410					not assigned.unknown'	(at1g28190 : 160.0) unknown protein; BEST Arabidopsis thaliana protein match is: unknown protein (TAIR:AT5G12340.1); Has 166 Blast hits to 162 proteins in 36 species: Archae - 0; Bacteria - 2; Metazoa - 15; Fungi - 5; Plants - 124; Viruses - 0; Other Eukaryotes - 20 (source: NCBI BLink). & (loc_os11g33050.1 : 109.0) no description available & (reliability: 320.0) & (original description: gene=VIT_201s0150g00410 CDS=470-1288)'	PREDICTED: uncharacterized protein LOC100255664 [Vitis vinifera]
2014	63	VIT_201s0150g00410	144.537	-1.92147	0.253996	-3.6279	0.000285733	0.00688673						not assigned.unknown'	(at1g28190 : 160.0) unknown protein; BEST Arabidopsis thaliana protein match is: unknown protein (TAIR:AT5G12340.1); Has 166 Blast hits to 162 proteins in 36 species: Archae - 0; Bacteria - 2; Metazoa - 15; Fungi - 5; Plants - 124; Viruses - 0; Other Eukaryotes - 20 (source: NCBI BLink). & (loc_os11g33050.1 : 109.0) no description available & (reliability: 320.0) & (original description: gene=VIT_201s0150g00410 CDS=470-1288)'	PREDICTED: uncharacterized protein LOC100255664 [Vitis vinifera]
2014	56	VIT_201s0150g00420	3.21999	-4.76456	1.30367	-2.88766	0.00388123	0.0491778	VIT_201s0150g00420	VIT_201s0150g00420	VIT_201s0150g00420	0	0	not assigned.unknown'	no hits & (original description: gene=VIT_201s0150g00420 CDS=1-105)'	0
2017	57	VIT_201s0150g00420	6.0259	-4.2441	0.868653	-3.73463	0.000187989	0.00645032	VIT_201s0150g00420	VIT_201s0150g00420				not assigned.unknown'	no hits & (original description: gene=VIT_201s0150g00420 CDS=1-105)'	0
2014	77	VIT_201s0150g00440	65.1644	-2.67915	0.386554	-4.3439	1.39972e-05	0.000653636	VIT_201s0150g00440	VIT_201s0150g00440	VIT_201s0150g00440	0	0	stress.biotic.respiratory burst'	(at5g47910 : 1272.0) NADPH/respiratory burst oxidase protein D (RbohD).Interacts with AtrbohF gene to fine tune the spatial control of ROI production and hypersensitive response to cell in and around infection site.; respiratory burst oxidase homologue D (RBOHD); FUNCTIONS IN: NAD(P)H oxidase activity; INVOLVED IN: oxygen and reactive oxygen species metabolic process, defense response to fungus, response to heat, defense response, negative regulation of programmed cell death; LOCATED IN: plasma membrane; EXPRESSED IN: 24 plant structures; EXPRESSED DURING: 13 growth stages; CONTAINS InterPro DOMAIN/s: Ferredoxin reductase-type FAD-binding domain (InterPro:IPR017927), Cytochrome b245, heavy chain (InterPro:IPR000778), EF-Hand 1, calcium-binding site (InterPro:IPR018247), EF-hand-like domain (InterPro:IPR011992), Ferric reductase-like transmembrane component, N-terminal (InterPro:IPR013130), NADPH oxidase Respiratory burst (InterPro:IPR013623), Ferric reductase, NAD binding (InterPro:IPR013121), EF-HAND 2 (InterPro:IPR018249), FAD-binding 8 (InterPro:IPR013112), Riboflavin synthase-like beta-barrel (InterPro:IPR017938); BEST Arabidopsis thaliana protein match is: NADPH/respiratory burst oxidase protein D (TAIR:AT5G51060.1); Has 1807 Blast hits to 1807 proteins in 277 species: Archae - 0; Bacteria - 0; Metazoa - 736; Fungi - 347; Plants - 385; Viruses - 0; Other Eukaryotes - 339 (source: NCBI BLink). & (loc_os11g33120.1 : 1194.0) no description available & (ipr013121 : 107.19188) Ferric reductase, NAD binding & (chl4|521246 : 97.1) no description available & (reliability: 2544.0) & (original description: gene=VIT_201s0150g00440 CDS=1-2775)'	PREDICTED: respiratory burst oxidase homolog protein D [Vitis vinifera]
2017	77	VIT_201s0150g00440	350.478	-5.14052	0.700855	-5.90781	3.46677e-09	1.68499e-06	VIT_201s0150g00440	VIT_201s0150g00440				stress.biotic.respiratory burst'	(at5g47910 : 1272.0) NADPH/respiratory burst oxidase protein D (RbohD).Interacts with AtrbohF gene to fine tune the spatial control of ROI production and hypersensitive response to cell in and around infection site.; respiratory burst oxidase homologue D (RBOHD); FUNCTIONS IN: NAD(P)H oxidase activity; INVOLVED IN: oxygen and reactive oxygen species metabolic process, defense response to fungus, response to heat, defense response, negative regulation of programmed cell death; LOCATED IN: plasma membrane; EXPRESSED IN: 24 plant structures; EXPRESSED DURING: 13 growth stages; CONTAINS InterPro DOMAIN/s: Ferredoxin reductase-type FAD-binding domain (InterPro:IPR017927), Cytochrome b245, heavy chain (InterPro:IPR000778), EF-Hand 1, calcium-binding site (InterPro:IPR018247), EF-hand-like domain (InterPro:IPR011992), Ferric reductase-like transmembrane component, N-terminal (InterPro:IPR013130), NADPH oxidase Respiratory burst (InterPro:IPR013623), Ferric reductase, NAD binding (InterPro:IPR013121), EF-HAND 2 (InterPro:IPR018249), FAD-binding 8 (InterPro:IPR013112), Riboflavin synthase-like beta-barrel (InterPro:IPR017938); BEST Arabidopsis thaliana protein match is: NADPH/respiratory burst oxidase protein D (TAIR:AT5G51060.1); Has 1807 Blast hits to 1807 proteins in 277 species: Archae - 0; Bacteria - 0; Metazoa - 736; Fungi - 347; Plants - 385; Viruses - 0; Other Eukaryotes - 339 (source: NCBI BLink). & (loc_os11g33120.1 : 1194.0) no description available & (ipr013121 : 107.19188) Ferric reductase, NAD binding & (chl4|521246 : 97.1) no description available & (reliability: 2544.0) & (original description: gene=VIT_201s0150g00440 CDS=1-2775)'	PREDICTED: respiratory burst oxidase homolog protein D [Vitis vinifera]
2014	41	VIT_201s0150g00460	413.521	-2.58614	0.358031	-4.43017	9.41591e-06	0.00036722	VIT_201s0150g00460	VIT_201s0150g00460	VIT_201s0150g00460		0	cell wall.modification'	(q8lnz5|xthb_phaan : 519.0) Probable xyloglucan endotransglucosylase/hydrolase protein B precursor (EC 2.4.1.207) (VaXTH2) - Phaseolus angularis (Adzuki bean) (Vigna angularis) & (at5g13870 : 505.0) EXGT-A4, endoxyloglucan transferase,; xyloglucan endotransglucosylase/hydrolase 5 (XTH5); FUNCTIONS IN: hydrolase activity, acting on glycosyl bonds, hydrolase activity, hydrolyzing O-glycosyl compounds, xyloglucan:xyloglucosyl transferase activity; INVOLVED IN: carbohydrate metabolic process, cellular glucan metabolic process; LOCATED IN: endomembrane system, cell wall, apoplast; EXPRESSED IN: 16 plant structures; EXPRESSED DURING: 6 growth stages; CONTAINS InterPro DOMAIN/s: Xyloglucan endotransglucosylase/hydrolase (InterPro:IPR016455), Xyloglucan endo-transglycosylase, C-terminal (InterPro:IPR010713), Concanavalin A-like lectin/glucanase (InterPro:IPR008985), Concanavalin A-like lectin/glucanase, subgroup (InterPro:IPR013320), Glycoside hydrolase, family 16 (InterPro:IPR000757), Glycoside hydrolase, family 16, active site (InterPro:IPR008263); BEST Arabidopsis thaliana protein match is: xyloglucan endotransglucosylase/hydrolase 4 (TAIR:AT2G06850.1); Has 1807 Blast hits to 1807 proteins in 277 species: Archae - 0; Bacteria - 0; Metazoa - 736; Fungi - 347; Plants - 385; Viruses - 0; Other Eukaryotes - 339 (source: NCBI BLink). & (loc_os11g33270.1 : 484.0) no description available & (ipr013320 : 276.04785) Concanavalin A-like lectin/glucanase, subgroup & (reliability: 1010.0) & (original description: gene=VIT_201s0150g00460 CDS=351-1274)'	PREDICTED: probable xyloglucan endotransglucosylase/hydrolase protein B [Vitis vinifera]
2014	63	VIT_201s0150g00460	413.521	2.47046	0.364817	4.03069	5.56143e-05	0.00167186	VIT_201s0150g00460					cell wall.modification'	(q8lnz5|xthb_phaan : 519.0) Probable xyloglucan endotransglucosylase/hydrolase protein B precursor (EC 2.4.1.207) (VaXTH2) - Phaseolus angularis (Adzuki bean) (Vigna angularis) & (at5g13870 : 505.0) EXGT-A4, endoxyloglucan transferase,; xyloglucan endotransglucosylase/hydrolase 5 (XTH5); FUNCTIONS IN: hydrolase activity, acting on glycosyl bonds, hydrolase activity, hydrolyzing O-glycosyl compounds, xyloglucan:xyloglucosyl transferase activity; INVOLVED IN: carbohydrate metabolic process, cellular glucan metabolic process; LOCATED IN: endomembrane system, cell wall, apoplast; EXPRESSED IN: 16 plant structures; EXPRESSED DURING: 6 growth stages; CONTAINS InterPro DOMAIN/s: Xyloglucan endotransglucosylase/hydrolase (InterPro:IPR016455), Xyloglucan endo-transglycosylase, C-terminal (InterPro:IPR010713), Concanavalin A-like lectin/glucanase (InterPro:IPR008985), Concanavalin A-like lectin/glucanase, subgroup (InterPro:IPR013320), Glycoside hydrolase, family 16 (InterPro:IPR000757), Glycoside hydrolase, family 16, active site (InterPro:IPR008263); BEST Arabidopsis thaliana protein match is: xyloglucan endotransglucosylase/hydrolase 4 (TAIR:AT2G06850.1); Has 1807 Blast hits to 1807 proteins in 277 species: Archae - 0; Bacteria - 0; Metazoa - 736; Fungi - 347; Plants - 385; Viruses - 0; Other Eukaryotes - 339 (source: NCBI BLink). & (loc_os11g33270.1 : 484.0) no description available & (ipr013320 : 276.04785) Concanavalin A-like lectin/glucanase, subgroup & (reliability: 1010.0) & (original description: gene=VIT_201s0150g00460 CDS=351-1274)'	PREDICTED: probable xyloglucan endotransglucosylase/hydrolase protein B [Vitis vinifera]
2014	77	VIT_201s0150g00460	413.521	3.77692	0.495545	5.60378	2.09731e-08	1.74115e-06	VIT_201s0150g00460					cell wall.modification'	(q8lnz5|xthb_phaan : 519.0) Probable xyloglucan endotransglucosylase/hydrolase protein B precursor (EC 2.4.1.207) (VaXTH2) - Phaseolus angularis (Adzuki bean) (Vigna angularis) & (at5g13870 : 505.0) EXGT-A4, endoxyloglucan transferase,; xyloglucan endotransglucosylase/hydrolase 5 (XTH5); FUNCTIONS IN: hydrolase activity, acting on glycosyl bonds, hydrolase activity, hydrolyzing O-glycosyl compounds, xyloglucan:xyloglucosyl transferase activity; INVOLVED IN: carbohydrate metabolic process, cellular glucan metabolic process; LOCATED IN: endomembrane system, cell wall, apoplast; EXPRESSED IN: 16 plant structures; EXPRESSED DURING: 6 growth stages; CONTAINS InterPro DOMAIN/s: Xyloglucan endotransglucosylase/hydrolase (InterPro:IPR016455), Xyloglucan endo-transglycosylase, C-terminal (InterPro:IPR010713), Concanavalin A-like lectin/glucanase (InterPro:IPR008985), Concanavalin A-like lectin/glucanase, subgroup (InterPro:IPR013320), Glycoside hydrolase, family 16 (InterPro:IPR000757), Glycoside hydrolase, family 16, active site (InterPro:IPR008263); BEST Arabidopsis thaliana protein match is: xyloglucan endotransglucosylase/hydrolase 4 (TAIR:AT2G06850.1); Has 1807 Blast hits to 1807 proteins in 277 species: Archae - 0; Bacteria - 0; Metazoa - 736; Fungi - 347; Plants - 385; Viruses - 0; Other Eukaryotes - 339 (source: NCBI BLink). & (loc_os11g33270.1 : 484.0) no description available & (ipr013320 : 276.04785) Concanavalin A-like lectin/glucanase, subgroup & (reliability: 1010.0) & (original description: gene=VIT_201s0150g00460 CDS=351-1274)'	PREDICTED: probable xyloglucan endotransglucosylase/hydrolase protein B [Vitis vinifera]
2017	60	VIT_201s0150g00460	1520.9	3.2297	0.656315	3.3973	0.000680543	0.0176792	VIT_201s0150g00460	VIT_201s0150g00460				cell wall.modification'	(q8lnz5|xthb_phaan : 519.0) Probable xyloglucan endotransglucosylase/hydrolase protein B precursor (EC 2.4.1.207) (VaXTH2) - Phaseolus angularis (Adzuki bean) (Vigna angularis) & (at5g13870 : 505.0) EXGT-A4, endoxyloglucan transferase,; xyloglucan endotransglucosylase/hydrolase 5 (XTH5); FUNCTIONS IN: hydrolase activity, acting on glycosyl bonds, hydrolase activity, hydrolyzing O-glycosyl compounds, xyloglucan:xyloglucosyl transferase activity; INVOLVED IN: carbohydrate metabolic process, cellular glucan metabolic process; LOCATED IN: endomembrane system, cell wall, apoplast; EXPRESSED IN: 16 plant structures; EXPRESSED DURING: 6 growth stages; CONTAINS InterPro DOMAIN/s: Xyloglucan endotransglucosylase/hydrolase (InterPro:IPR016455), Xyloglucan endo-transglycosylase, C-terminal (InterPro:IPR010713), Concanavalin A-like lectin/glucanase (InterPro:IPR008985), Concanavalin A-like lectin/glucanase, subgroup (InterPro:IPR013320), Glycoside hydrolase, family 16 (InterPro:IPR000757), Glycoside hydrolase, family 16, active site (InterPro:IPR008263); BEST Arabidopsis thaliana protein match is: xyloglucan endotransglucosylase/hydrolase 4 (TAIR:AT2G06850.1); Has 1807 Blast hits to 1807 proteins in 277 species: Archae - 0; Bacteria - 0; Metazoa - 736; Fungi - 347; Plants - 385; Viruses - 0; Other Eukaryotes - 339 (source: NCBI BLink). & (loc_os11g33270.1 : 484.0) no description available & (ipr013320 : 276.04785) Concanavalin A-like lectin/glucanase, subgroup & (reliability: 1010.0) & (original description: gene=VIT_201s0150g00460 CDS=351-1274)'	PREDICTED: probable xyloglucan endotransglucosylase/hydrolase protein B [Vitis vinifera]
2014	35	VIT_201s0150g00480	249.832	3.69311	0.329317	8.17787	2.88898e-16	1.67819e-13	VIT_201s0150g00480	VIT_201s0150g00480				protein.degradation.ubiquitin.E3.RING'	(loc_os04g32980.1 : 112.0) no description available & (at1g79110 : 102.0) zinc ion binding; FUNCTIONS IN: zinc ion binding; EXPRESSED IN: 24 plant structures; EXPRESSED DURING: 15 growth stages; CONTAINS InterPro DOMAIN/s: Zinc finger, RING-type (InterPro:IPR001841); BEST Arabidopsis thaliana protein match is: SBP (S-ribonuclease binding protein) family protein (TAIR:AT3G12920.1); Has 35333 Blast hits to 34131 proteins in 2444 species: Archae - 798; Bacteria - 22429; Metazoa - 974; Fungi - 991; Plants - 531; Viruses - 0; Other Eukaryotes - 9610 (source: NCBI BLink). & (reliability: 204.0) & (original description: gene=VIT_201s0150g00480 CDS=118-693)'	PREDICTED: probable BOI-related E3 ubiquitin-protein ligase 3 [Vitis vinifera]
2014	41	VIT_201s0150g00480	249.832	3.30557	0.310493	7.4255	1.12352e-13	1.17539e-11	VIT_201s0150g00480					protein.degradation.ubiquitin.E3.RING'	(loc_os04g32980.1 : 112.0) no description available & (at1g79110 : 102.0) zinc ion binding; FUNCTIONS IN: zinc ion binding; EXPRESSED IN: 24 plant structures; EXPRESSED DURING: 15 growth stages; CONTAINS InterPro DOMAIN/s: Zinc finger, RING-type (InterPro:IPR001841); BEST Arabidopsis thaliana protein match is: SBP (S-ribonuclease binding protein) family protein (TAIR:AT3G12920.1); Has 35333 Blast hits to 34131 proteins in 2444 species: Archae - 798; Bacteria - 22429; Metazoa - 974; Fungi - 991; Plants - 531; Viruses - 0; Other Eukaryotes - 9610 (source: NCBI BLink). & (reliability: 204.0) & (original description: gene=VIT_201s0150g00480 CDS=118-693)'	PREDICTED: probable BOI-related E3 ubiquitin-protein ligase 3 [Vitis vinifera]
2014	49	VIT_201s0150g00480	249.832	3.43595	0.331869	7.34011	2.1342e-13	1.44959e-11	VIT_201s0150g00480					protein.degradation.ubiquitin.E3.RING'	(loc_os04g32980.1 : 112.0) no description available & (at1g79110 : 102.0) zinc ion binding; FUNCTIONS IN: zinc ion binding; EXPRESSED IN: 24 plant structures; EXPRESSED DURING: 15 growth stages; CONTAINS InterPro DOMAIN/s: Zinc finger, RING-type (InterPro:IPR001841); BEST Arabidopsis thaliana protein match is: SBP (S-ribonuclease binding protein) family protein (TAIR:AT3G12920.1); Has 35333 Blast hits to 34131 proteins in 2444 species: Archae - 798; Bacteria - 22429; Metazoa - 974; Fungi - 991; Plants - 531; Viruses - 0; Other Eukaryotes - 9610 (source: NCBI BLink). & (reliability: 204.0) & (original description: gene=VIT_201s0150g00480 CDS=118-693)'	PREDICTED: probable BOI-related E3 ubiquitin-protein ligase 3 [Vitis vinifera]
2014	41	VIT_201s0150g00540	52.3704	1.98385	0.301918	3.25869	0.00111929	0.0264816						not assigned.unknown'	(at5g47900 : 398.0) Protein of unknown function (DUF1624); FUNCTIONS IN: molecular_function unknown; INVOLVED IN: biological_process unknown; EXPRESSED IN: 18 plant structures; EXPRESSED DURING: 10 growth stages; CONTAINS InterPro DOMAIN/s: Protein of unknown function DUF1624 (InterPro:IPR012429); BEST Arabidopsis thaliana protein match is: Protein of unknown function (DUF1624) (TAIR:AT5G27730.1). & (loc_os02g32504.1 : 364.0) no description available & (reliability: 796.0) & (original description: gene=VIT_201s0150g00540 CDS=143-1117)'	PREDICTED: heparan-alpha-glucosaminide N-acetyltransferase isoform X4 [Vitis vinifera]
2014	56	VIT_201s0150g00540	52.3704	2.44929	0.501633	2.88915	0.00386286	0.0490375	VIT_201s0150g00540	VIT_201s0150g00540	VIT_201s0150g00540	0	0	not assigned.unknown'	(at5g47900 : 398.0) Protein of unknown function (DUF1624); FUNCTIONS IN: molecular_function unknown; INVOLVED IN: biological_process unknown; EXPRESSED IN: 18 plant structures; EXPRESSED DURING: 10 growth stages; CONTAINS InterPro DOMAIN/s: Protein of unknown function DUF1624 (InterPro:IPR012429); BEST Arabidopsis thaliana protein match is: Protein of unknown function (DUF1624) (TAIR:AT5G27730.1). & (loc_os02g32504.1 : 364.0) no description available & (reliability: 796.0) & (original description: gene=VIT_201s0150g00540 CDS=143-1117)'	PREDICTED: heparan-alpha-glucosaminide N-acetyltransferase isoform X4 [Vitis vinifera]
2017	60	VIT_201s0150g00540	139.738	3.22651	0.587507	3.78976	0.000150792	0.00532007	VIT_201s0150g00540	VIT_201s0150g00540				not assigned.unknown'	(at5g47900 : 398.0) Protein of unknown function (DUF1624); FUNCTIONS IN: molecular_function unknown; INVOLVED IN: biological_process unknown; EXPRESSED IN: 18 plant structures; EXPRESSED DURING: 10 growth stages; CONTAINS InterPro DOMAIN/s: Protein of unknown function DUF1624 (InterPro:IPR012429); BEST Arabidopsis thaliana protein match is: Protein of unknown function (DUF1624) (TAIR:AT5G27730.1). & (loc_os02g32504.1 : 364.0) no description available & (reliability: 796.0) & (original description: gene=VIT_201s0150g00540 CDS=143-1117)'	PREDICTED: heparan-alpha-glucosaminide N-acetyltransferase isoform X4 [Vitis vinifera]
2017	60	VIT_201s0182g00130	236.744	3.89378	0.827165	3.49843	0.000468003	0.0131196	VIT_201s0182g00130	VIT_201s0182g00130				transport.phosphate'	(at1g14040 : 815.0) EXS (ERD1/XPR1/SYG1) family protein; LOCATED IN: integral to membrane; EXPRESSED IN: 21 plant structures; EXPRESSED DURING: 12 growth stages; CONTAINS InterPro DOMAIN/s: SPX, N-terminal (InterPro:IPR004331), EXS, C-terminal (InterPro:IPR004342); BEST Arabidopsis thaliana protein match is: EXS (ERD1/XPR1/SYG1) family protein (TAIR:AT2G03240.1); Has 1168 Blast hits to 1094 proteins in 207 species: Archae - 0; Bacteria - 0; Metazoa - 260; Fungi - 396; Plants - 362; Viruses - 0; Other Eukaryotes - 150 (source: NCBI BLink). & (loc_os06g29790.1 : 370.0) no description available & (ipr004342 : 212.94649) EXS, C-terminal & (reliability: 1630.0) & (original description: gene=VIT_201s0182g00130 CDS=70-2340)'	PREDICTED: phosphate transporter PHO1 homolog 3 [Vitis vinifera]
2017	77	VIT_201s0182g00140	48.6866	-8.11325	1.58758	-4.48058	7.44422e-06	0.000706677	VIT_201s0182g00140	VIT_201s0182g00140				transport.phosphate'	(at1g14040 : 950.0) EXS (ERD1/XPR1/SYG1) family protein; LOCATED IN: integral to membrane; EXPRESSED IN: 21 plant structures; EXPRESSED DURING: 12 growth stages; CONTAINS InterPro DOMAIN/s: SPX, N-terminal (InterPro:IPR004331), EXS, C-terminal (InterPro:IPR004342); BEST Arabidopsis thaliana protein match is: EXS (ERD1/XPR1/SYG1) family protein (TAIR:AT2G03240.1); Has 1168 Blast hits to 1094 proteins in 207 species: Archae - 0; Bacteria - 0; Metazoa - 260; Fungi - 396; Plants - 362; Viruses - 0; Other Eukaryotes - 150 (source: NCBI BLink). & (loc_os01g02000.1 : 416.0) no description available & (ipr004342 : 229.92204) EXS, C-terminal & (reliability: 1900.0) & (original description: gene=VIT_201s0182g00140 CDS=335-2728)'	PREDICTED: phosphate transporter PHO1 homolog 3 [Vitis vinifera]
2014	70	VIT_201s0244g00030	419.225	1.85286	0.20804	4.0995	4.14049e-05	0.00209977						lipid metabolism.FA synthesis and FA elongation.ACP protein'	(at4g25050 : 117.0) encodes an acyl carrier protein predominantly expressed in leaves. Gene expression is upregulated by light.; acyl carrier protein 4 (ACP4); CONTAINS InterPro DOMAIN/s: Acyl carrier protein-like (InterPro:IPR009081); BEST Arabidopsis thaliana protein match is: acyl carrier protein 1 (TAIR:AT3G05020.1). & (p07854|acp1_spiol : 106.0) Acyl carrier protein 1, chloroplast precursor (Acyl carrier protein I) (ACP I) - Spinacia oleracea (Spinach) & (loc_os11g31900.1 : 102.0) no description available & (reliability: 234.0) & (original description: gene=VIT_201s0244g00030 CDS=76-495)'	PREDICTED: acyl carrier protein 1, chloroplastic [Vitis vinifera]
2014	77	VIT_201s0244g00030	419.225	2.16998	0.231752	5.04841	4.45491e-07	2.92308e-05	VIT_201s0244g00030	VIT_201s0244g00030				lipid metabolism.FA synthesis and FA elongation.ACP protein'	(at4g25050 : 117.0) encodes an acyl carrier protein predominantly expressed in leaves. Gene expression is upregulated by light.; acyl carrier protein 4 (ACP4); CONTAINS InterPro DOMAIN/s: Acyl carrier protein-like (InterPro:IPR009081); BEST Arabidopsis thaliana protein match is: acyl carrier protein 1 (TAIR:AT3G05020.1). & (p07854|acp1_spiol : 106.0) Acyl carrier protein 1, chloroplast precursor (Acyl carrier protein I) (ACP I) - Spinacia oleracea (Spinach) & (loc_os11g31900.1 : 102.0) no description available & (reliability: 234.0) & (original description: gene=VIT_201s0244g00030 CDS=76-495)'	PREDICTED: acyl carrier protein 1, chloroplastic [Vitis vinifera]
2014	63	VIT_201s0244g00130	43.4898	-4.17531	0.900354	-3.52673	0.000420727	0.00965796	VIT_201s0244g00130	VIT_201s0244g00130				RNA.regulation of transcription.bHLH,Basic Helix-Loop-Helix family'	(at3g26744 : 384.0) Encodes a MYC-like bHLH transcriptional activator that binds specifically to the MYC recognition sequences in the CBF3 promoter. Mutants are defective in cold-regulated gene expression. Cold stress triggers protein degradation of nuclear GFPICE1 protein, and the RING finger protein HOS1 is required. Sumoylation of ICE1 controls CBF3/DREB1A expression and freezing tolerance.; INDUCER OF CBF EXPRESSION 1 (ICE1); CONTAINS InterPro DOMAIN/s: Helix-loop-helix DNA-binding domain (InterPro:IPR001092), Helix-loop-helix DNA-binding (InterPro:IPR011598); BEST Arabidopsis thaliana protein match is: basic helix-loop-helix (bHLH) DNA-binding superfamily protein (TAIR:AT1G12860.1); Has 2623 Blast hits to 2616 proteins in 144 species: Archae - 0; Bacteria - 0; Metazoa - 19; Fungi - 30; Plants - 2572; Viruses - 0; Other Eukaryotes - 2 (source: NCBI BLink). & (loc_os11g32100.1 : 335.0) no description available & (reliability: 768.0) & (original description: gene=VIT_201s0244g00130 CDS=79-1629)'	PREDICTED: transcription factor ICE1 [Vitis vinifera]
2014	63	VIT_202s0012g00140	450.603	1.62517	0.170765	3.661	0.00025123	0.00615896						cell.vesicle transport'	(at2g35190 : 364.0) plant-specific SNARE located in cell plate of dividing cells. cofractionates with the cytokinesis-specific syntaxin, KNOLLE, which is required for the formation of the cell plate.; novel plant snare 11 (NPSN11); FUNCTIONS IN: protein transporter activity, SNAP receptor activity; INVOLVED IN: cytokinesis; LOCATED IN: plasma membrane, cell plate; EXPRESSED IN: 22 plant structures; EXPRESSED DURING: 15 growth stages; CONTAINS InterPro DOMAIN/s: Target SNARE coiled-coil domain (InterPro:IPR000727), Sec20 (InterPro:IPR005606); BEST Arabidopsis thaliana protein match is: novel plant snare 13 (TAIR:AT3G17440.1); Has 871 Blast hits to 814 proteins in 236 species: Archae - 12; Bacteria - 157; Metazoa - 137; Fungi - 78; Plants - 153; Viruses - 0; Other Eukaryotes - 334 (source: NCBI BLink). & (loc_os06g50120.1 : 347.0) no description available & (chl4|524815 : 136.0) no description available & (reliability: 728.0) & (original description: gene=VIT_202s0012g00140 CDS=422-1207)'	PREDICTED: novel plant SNARE 11 [Vitis vinifera]
2014	77	VIT_202s0012g00140	450.603	1.86931	0.174338	4.98636	6.15263e-07	3.90431e-05						cell.vesicle transport'	(at2g35190 : 364.0) plant-specific SNARE located in cell plate of dividing cells. cofractionates with the cytokinesis-specific syntaxin, KNOLLE, which is required for the formation of the cell plate.; novel plant snare 11 (NPSN11); FUNCTIONS IN: protein transporter activity, SNAP receptor activity; INVOLVED IN: cytokinesis; LOCATED IN: plasma membrane, cell plate; EXPRESSED IN: 22 plant structures; EXPRESSED DURING: 15 growth stages; CONTAINS InterPro DOMAIN/s: Target SNARE coiled-coil domain (InterPro:IPR000727), Sec20 (InterPro:IPR005606); BEST Arabidopsis thaliana protein match is: novel plant snare 13 (TAIR:AT3G17440.1); Has 871 Blast hits to 814 proteins in 236 species: Archae - 12; Bacteria - 157; Metazoa - 137; Fungi - 78; Plants - 153; Viruses - 0; Other Eukaryotes - 334 (source: NCBI BLink). & (loc_os06g50120.1 : 347.0) no description available & (chl4|524815 : 136.0) no description available & (reliability: 728.0) & (original description: gene=VIT_202s0012g00140 CDS=422-1207)'	PREDICTED: novel plant SNARE 11 [Vitis vinifera]
2017	77	VIT_202s0012g00140	1439.82	1.96305	0.301396	3.19528	0.00139694	0.0430271						cell.vesicle transport'	(at2g35190 : 364.0) plant-specific SNARE located in cell plate of dividing cells. cofractionates with the cytokinesis-specific syntaxin, KNOLLE, which is required for the formation of the cell plate.; novel plant snare 11 (NPSN11); FUNCTIONS IN: protein transporter activity, SNAP receptor activity; INVOLVED IN: cytokinesis; LOCATED IN: plasma membrane, cell plate; EXPRESSED IN: 22 plant structures; EXPRESSED DURING: 15 growth stages; CONTAINS InterPro DOMAIN/s: Target SNARE coiled-coil domain (InterPro:IPR000727), Sec20 (InterPro:IPR005606); BEST Arabidopsis thaliana protein match is: novel plant snare 13 (TAIR:AT3G17440.1); Has 871 Blast hits to 814 proteins in 236 species: Archae - 12; Bacteria - 157; Metazoa - 137; Fungi - 78; Plants - 153; Viruses - 0; Other Eukaryotes - 334 (source: NCBI BLink). & (loc_os06g50120.1 : 347.0) no description available & (chl4|524815 : 136.0) no description available & (reliability: 728.0) & (original description: gene=VIT_202s0012g00140 CDS=422-1207)'	PREDICTED: novel plant SNARE 11 [Vitis vinifera]
2014	41	VIT_202s0012g00170	2623.36	-2.68397	0.226596	-7.43159	1.07301e-13	1.12788e-11	VIT_202s0012g00170	VIT_202s0012g00170				major CHO metabolism.degradation.starch.starch cleavage.beta amylase'	(at4g17090 : 849.0) Encodes a beta-amylase targeted to the chloroplast. Transgenic BMY8 RNAi lines fail to accumulate maltose during cold shock suggesting that maltose accumulation coincides with BMY8 expression. Apart from maltose, the sugar content of the RNAi lines were similar to wildtype (glucose and sucrose unaffected).; chloroplast beta-amylase (CT-BMY); CONTAINS InterPro DOMAIN/s: Glycoside hydrolase, family 14, conserved site (InterPro:IPR018238), Glycoside hydrolase, family 14 (InterPro:IPR001554), Glycoside hydrolase, catalytic core (InterPro:IPR017853), Glycoside hydrolase, family 14B, plant (InterPro:IPR001371), Glycoside hydrolase, subgroup, catalytic core (InterPro:IPR013781); BEST Arabidopsis thaliana protein match is: beta-amylase 1 (TAIR:AT3G23920.1); Has 30201 Blast hits to 17322 proteins in 780 species: Archae - 12; Bacteria - 1396; Metazoa - 17338; Fungi - 3422; Plants - 5037; Viruses - 0; Other Eukaryotes - 2996 (source: NCBI BLink). & (loc_os10g41550.1 : 714.0) no description available & (ipr013781 : 506.67407) Glycoside hydrolase, catalytic domain & (chl4|524039 : 455.0) no description available & (p10538|amyb_soybn : 452.0) Beta-amylase (EC 3.2.1.2) (1,4-alpha-D-glucan maltohydrolase) - Glycine max (Soybean) & (reliability: 1698.0) & (original description: gene=VIT_202s0012g00170 CDS=202-1833)'	PREDICTED: beta-amylase 3, chloroplastic [Vitis vinifera]
2014	41	VIT_202s0012g00450	136.25	1.57149	0.183588	3.11292	0.00185246	0.040932						secondary metabolism.flavonoids.dihydroflavonols'	(loc_os10g40880.1 : 370.0) no description available & (at1g17020 : 325.0) Encodes a novel member of the Fe(II)/ascorbate oxidase gene family; senescence-related gene.; senescence-related gene 1 (SRG1); CONTAINS InterPro DOMAIN/s: Oxoglutarate/iron-dependent oxygenase (InterPro:IPR005123); BEST Arabidopsis thaliana protein match is: 2-oxoglutarate (2OG) and Fe(II)-dependent oxygenase superfamily protein (TAIR:AT1G17010.1); Has 8560 Blast hits to 8517 proteins in 996 species: Archae - 0; Bacteria - 1133; Metazoa - 115; Fungi - 988; Plants - 4970; Viruses - 0; Other Eukaryotes - 1354 (source: NCBI BLink). & (q07512|fls_pethy : 201.0) Flavonol synthase/flavanone 3-hydroxylase (EC 1.14.11.23) (EC 1.14.11.9) (FLS) - Petunia hybrida (Petunia) & (chl4|510590 : 87.8) no description available & (reliability: 616.0) & (original description: gene=VIT_202s0012g00450 CDS=1-1062)'	PREDICTED: S-norcoclaurine synthase 1 [Vitis vinifera]
2014	49	VIT_202s0012g00450	136.25	1.99644	0.186622	5.33936	9.3276e-08	3.07539e-06						secondary metabolism.flavonoids.dihydroflavonols'	(loc_os10g40880.1 : 370.0) no description available & (at1g17020 : 325.0) Encodes a novel member of the Fe(II)/ascorbate oxidase gene family; senescence-related gene.; senescence-related gene 1 (SRG1); CONTAINS InterPro DOMAIN/s: Oxoglutarate/iron-dependent oxygenase (InterPro:IPR005123); BEST Arabidopsis thaliana protein match is: 2-oxoglutarate (2OG) and Fe(II)-dependent oxygenase superfamily protein (TAIR:AT1G17010.1); Has 8560 Blast hits to 8517 proteins in 996 species: Archae - 0; Bacteria - 1133; Metazoa - 115; Fungi - 988; Plants - 4970; Viruses - 0; Other Eukaryotes - 1354 (source: NCBI BLink). & (q07512|fls_pethy : 201.0) Flavonol synthase/flavanone 3-hydroxylase (EC 1.14.11.23) (EC 1.14.11.9) (FLS) - Petunia hybrida (Petunia) & (chl4|510590 : 87.8) no description available & (reliability: 616.0) & (original description: gene=VIT_202s0012g00450 CDS=1-1062)'	PREDICTED: S-norcoclaurine synthase 1 [Vitis vinifera]
2014	56	VIT_202s0012g00450	136.25	2.38663	0.239904	5.77996	7.47181e-09	3.20485e-07	VIT_202s0012g00450	VIT_202s0012g00450				secondary metabolism.flavonoids.dihydroflavonols'	(loc_os10g40880.1 : 370.0) no description available & (at1g17020 : 325.0) Encodes a novel member of the Fe(II)/ascorbate oxidase gene family; senescence-related gene.; senescence-related gene 1 (SRG1); CONTAINS InterPro DOMAIN/s: Oxoglutarate/iron-dependent oxygenase (InterPro:IPR005123); BEST Arabidopsis thaliana protein match is: 2-oxoglutarate (2OG) and Fe(II)-dependent oxygenase superfamily protein (TAIR:AT1G17010.1); Has 8560 Blast hits to 8517 proteins in 996 species: Archae - 0; Bacteria - 1133; Metazoa - 115; Fungi - 988; Plants - 4970; Viruses - 0; Other Eukaryotes - 1354 (source: NCBI BLink). & (q07512|fls_pethy : 201.0) Flavonol synthase/flavanone 3-hydroxylase (EC 1.14.11.23) (EC 1.14.11.9) (FLS) - Petunia hybrida (Petunia) & (chl4|510590 : 87.8) no description available & (reliability: 616.0) & (original description: gene=VIT_202s0012g00450 CDS=1-1062)'	PREDICTED: S-norcoclaurine synthase 1 [Vitis vinifera]
2014	41	VIT_202s0012g00500	2956.31	-3.62607	0.341023	-7.70055	1.35478e-14	1.5823e-12	VIT_202s0012g00500	VIT_202s0012g00500	VIT_202s0012g00500	VIT_202s0012g00500	0	misc.invertase/pectin methylesterase inhibitor family protein'	(at5g46970 : 93.2) Plant invertase/pectin methylesterase inhibitor superfamily protein; FUNCTIONS IN: enzyme inhibitor activity, pectinesterase inhibitor activity, pectinesterase activity; INVOLVED IN: biological_process unknown; LOCATED IN: endomembrane system; CONTAINS InterPro DOMAIN/s: Pectinesterase inhibitor (InterPro:IPR006501); BEST Arabidopsis thaliana protein match is: Plant invertase/pectin methylesterase inhibitor superfamily protein (TAIR:AT5G46930.1); Has 1807 Blast hits to 1807 proteins in 277 species: Archae - 0; Bacteria - 0; Metazoa - 736; Fungi - 347; Plants - 385; Viruses - 0; Other Eukaryotes - 339 (source: NCBI BLink). & (reliability: 186.4) & (original description: gene=VIT_202s0012g00500 CDS=79-567)'	PREDICTED: putative invertase inhibitor isoform X1 [Vitis vinifera]
2014	49	VIT_202s0012g00500	2956.31	-6.04137	0.350284	-14.3923	5.78757e-47	3.27258e-44	VIT_202s0012g00500					misc.invertase/pectin methylesterase inhibitor family protein'	(at5g46970 : 93.2) Plant invertase/pectin methylesterase inhibitor superfamily protein; FUNCTIONS IN: enzyme inhibitor activity, pectinesterase inhibitor activity, pectinesterase activity; INVOLVED IN: biological_process unknown; LOCATED IN: endomembrane system; CONTAINS InterPro DOMAIN/s: Pectinesterase inhibitor (InterPro:IPR006501); BEST Arabidopsis thaliana protein match is: Plant invertase/pectin methylesterase inhibitor superfamily protein (TAIR:AT5G46930.1); Has 1807 Blast hits to 1807 proteins in 277 species: Archae - 0; Bacteria - 0; Metazoa - 736; Fungi - 347; Plants - 385; Viruses - 0; Other Eukaryotes - 339 (source: NCBI BLink). & (reliability: 186.4) & (original description: gene=VIT_202s0012g00500 CDS=79-567)'	PREDICTED: putative invertase inhibitor isoform X1 [Vitis vinifera]
2014	56	VIT_202s0012g00500	2956.31	-5.15829	0.34347	-12.1067	9.73343e-34	6.83169e-31	VIT_202s0012g00500					misc.invertase/pectin methylesterase inhibitor family protein'	(at5g46970 : 93.2) Plant invertase/pectin methylesterase inhibitor superfamily protein; FUNCTIONS IN: enzyme inhibitor activity, pectinesterase inhibitor activity, pectinesterase activity; INVOLVED IN: biological_process unknown; LOCATED IN: endomembrane system; CONTAINS InterPro DOMAIN/s: Pectinesterase inhibitor (InterPro:IPR006501); BEST Arabidopsis thaliana protein match is: Plant invertase/pectin methylesterase inhibitor superfamily protein (TAIR:AT5G46930.1); Has 1807 Blast hits to 1807 proteins in 277 species: Archae - 0; Bacteria - 0; Metazoa - 736; Fungi - 347; Plants - 385; Viruses - 0; Other Eukaryotes - 339 (source: NCBI BLink). & (reliability: 186.4) & (original description: gene=VIT_202s0012g00500 CDS=79-567)'	PREDICTED: putative invertase inhibitor isoform X1 [Vitis vinifera]
2017	49	VIT_202s0012g00500	7048.44	-6.36858	0.931612	-5.76268	8.27893e-09	1.39718e-06	VIT_202s0012g00500	VIT_202s0012g00500				misc.invertase/pectin methylesterase inhibitor family protein'	(at5g46970 : 93.2) Plant invertase/pectin methylesterase inhibitor superfamily protein; FUNCTIONS IN: enzyme inhibitor activity, pectinesterase inhibitor activity, pectinesterase activity; INVOLVED IN: biological_process unknown; LOCATED IN: endomembrane system; CONTAINS InterPro DOMAIN/s: Pectinesterase inhibitor (InterPro:IPR006501); BEST Arabidopsis thaliana protein match is: Plant invertase/pectin methylesterase inhibitor superfamily protein (TAIR:AT5G46930.1); Has 1807 Blast hits to 1807 proteins in 277 species: Archae - 0; Bacteria - 0; Metazoa - 736; Fungi - 347; Plants - 385; Viruses - 0; Other Eukaryotes - 339 (source: NCBI BLink). & (reliability: 186.4) & (original description: gene=VIT_202s0012g00500 CDS=79-567)'	PREDICTED: putative invertase inhibitor isoform X1 [Vitis vinifera]
2014	35	VIT_202s0012g00550	1460.08	1.75827	0.174391	4.34809	1.37331e-05	0.00156259						minor CHO metabolism.myo-inositol.poly-phosphatases'	(at4g18010 : 635.0) Encodes an inositol polyphosphate 5-phosphatase that appears to have Type I activity. It can dephosphorylate IP3(inositol(1,4,5)P3) and IP4 (inositol(1,3,4,5)P4), but it does not appear to be active against phosphatidylinositol 4,5 bisphosphate. Overexpression of this gene renders plants insensitive to ABA in germination and growth assays.; INOSITOL(1,4,5)P3 5-PHOSPHATASE II (IP5PII); CONTAINS InterPro DOMAIN/s: Inositol polyphosphate related phosphatase (InterPro:IPR000300), Endonuclease/exonuclease/phosphatase (InterPro:IPR005135); BEST Arabidopsis thaliana protein match is: DNAse I-like superfamily protein (TAIR:AT1G71710.2); Has 2627 Blast hits to 2054 proteins in 224 species: Archae - 0; Bacteria - 0; Metazoa - 957; Fungi - 640; Plants - 718; Viruses - 0; Other Eukaryotes - 312 (source: NCBI BLink). & (loc_os01g51890.1 : 452.0) no description available & (chl4|525032 : 159.0) no description available & (ipr005135 : 102.00689) Endonuclease/exonuclease/phosphatase & (reliability: 1270.0) & (original description: gene=VIT_202s0012g00550 CDS=506-2392)'	PREDICTED: type I inositol polyphosphate 5-phosphatase 2 [Vitis vinifera]
2014	41	VIT_202s0012g00550	1460.08	1.6882	0.175406	3.92349	8.72759e-05	0.00278803						minor CHO metabolism.myo-inositol.poly-phosphatases'	(at4g18010 : 635.0) Encodes an inositol polyphosphate 5-phosphatase that appears to have Type I activity. It can dephosphorylate IP3(inositol(1,4,5)P3) and IP4 (inositol(1,3,4,5)P4), but it does not appear to be active against phosphatidylinositol 4,5 bisphosphate. Overexpression of this gene renders plants insensitive to ABA in germination and growth assays.; INOSITOL(1,4,5)P3 5-PHOSPHATASE II (IP5PII); CONTAINS InterPro DOMAIN/s: Inositol polyphosphate related phosphatase (InterPro:IPR000300), Endonuclease/exonuclease/phosphatase (InterPro:IPR005135); BEST Arabidopsis thaliana protein match is: DNAse I-like superfamily protein (TAIR:AT1G71710.2); Has 2627 Blast hits to 2054 proteins in 224 species: Archae - 0; Bacteria - 0; Metazoa - 957; Fungi - 640; Plants - 718; Viruses - 0; Other Eukaryotes - 312 (source: NCBI BLink). & (loc_os01g51890.1 : 452.0) no description available & (chl4|525032 : 159.0) no description available & (ipr005135 : 102.00689) Endonuclease/exonuclease/phosphatase & (reliability: 1270.0) & (original description: gene=VIT_202s0012g00550 CDS=506-2392)'	PREDICTED: type I inositol polyphosphate 5-phosphatase 2 [Vitis vinifera]
2014	49	VIT_202s0012g00550	1460.08	2.03602	0.176463	5.87106	4.33009e-09	1.71481e-07	VIT_202s0012g00550	VIT_202s0012g00550				minor CHO metabolism.myo-inositol.poly-phosphatases'	(at4g18010 : 635.0) Encodes an inositol polyphosphate 5-phosphatase that appears to have Type I activity. It can dephosphorylate IP3(inositol(1,4,5)P3) and IP4 (inositol(1,3,4,5)P4), but it does not appear to be active against phosphatidylinositol 4,5 bisphosphate. Overexpression of this gene renders plants insensitive to ABA in germination and growth assays.; INOSITOL(1,4,5)P3 5-PHOSPHATASE II (IP5PII); CONTAINS InterPro DOMAIN/s: Inositol polyphosphate related phosphatase (InterPro:IPR000300), Endonuclease/exonuclease/phosphatase (InterPro:IPR005135); BEST Arabidopsis thaliana protein match is: DNAse I-like superfamily protein (TAIR:AT1G71710.2); Has 2627 Blast hits to 2054 proteins in 224 species: Archae - 0; Bacteria - 0; Metazoa - 957; Fungi - 640; Plants - 718; Viruses - 0; Other Eukaryotes - 312 (source: NCBI BLink). & (loc_os01g51890.1 : 452.0) no description available & (chl4|525032 : 159.0) no description available & (ipr005135 : 102.00689) Endonuclease/exonuclease/phosphatase & (reliability: 1270.0) & (original description: gene=VIT_202s0012g00550 CDS=506-2392)'	PREDICTED: type I inositol polyphosphate 5-phosphatase 2 [Vitis vinifera]
2014	56	VIT_202s0012g00550	1460.08	1.88939	0.178546	4.98132	6.31521e-07	1.92211e-05						minor CHO metabolism.myo-inositol.poly-phosphatases'	(at4g18010 : 635.0) Encodes an inositol polyphosphate 5-phosphatase that appears to have Type I activity. It can dephosphorylate IP3(inositol(1,4,5)P3) and IP4 (inositol(1,3,4,5)P4), but it does not appear to be active against phosphatidylinositol 4,5 bisphosphate. Overexpression of this gene renders plants insensitive to ABA in germination and growth assays.; INOSITOL(1,4,5)P3 5-PHOSPHATASE II (IP5PII); CONTAINS InterPro DOMAIN/s: Inositol polyphosphate related phosphatase (InterPro:IPR000300), Endonuclease/exonuclease/phosphatase (InterPro:IPR005135); BEST Arabidopsis thaliana protein match is: DNAse I-like superfamily protein (TAIR:AT1G71710.2); Has 2627 Blast hits to 2054 proteins in 224 species: Archae - 0; Bacteria - 0; Metazoa - 957; Fungi - 640; Plants - 718; Viruses - 0; Other Eukaryotes - 312 (source: NCBI BLink). & (loc_os01g51890.1 : 452.0) no description available & (chl4|525032 : 159.0) no description available & (ipr005135 : 102.00689) Endonuclease/exonuclease/phosphatase & (reliability: 1270.0) & (original description: gene=VIT_202s0012g00550 CDS=506-2392)'	PREDICTED: type I inositol polyphosphate 5-phosphatase 2 [Vitis vinifera]
2014	77	VIT_202s0012g00550	1460.08	1.66653	0.184939	3.60402	0.000313328	0.0102504						minor CHO metabolism.myo-inositol.poly-phosphatases'	(at4g18010 : 635.0) Encodes an inositol polyphosphate 5-phosphatase that appears to have Type I activity. It can dephosphorylate IP3(inositol(1,4,5)P3) and IP4 (inositol(1,3,4,5)P4), but it does not appear to be active against phosphatidylinositol 4,5 bisphosphate. Overexpression of this gene renders plants insensitive to ABA in germination and growth assays.; INOSITOL(1,4,5)P3 5-PHOSPHATASE II (IP5PII); CONTAINS InterPro DOMAIN/s: Inositol polyphosphate related phosphatase (InterPro:IPR000300), Endonuclease/exonuclease/phosphatase (InterPro:IPR005135); BEST Arabidopsis thaliana protein match is: DNAse I-like superfamily protein (TAIR:AT1G71710.2); Has 2627 Blast hits to 2054 proteins in 224 species: Archae - 0; Bacteria - 0; Metazoa - 957; Fungi - 640; Plants - 718; Viruses - 0; Other Eukaryotes - 312 (source: NCBI BLink). & (loc_os01g51890.1 : 452.0) no description available & (chl4|525032 : 159.0) no description available & (ipr005135 : 102.00689) Endonuclease/exonuclease/phosphatase & (reliability: 1270.0) & (original description: gene=VIT_202s0012g00550 CDS=506-2392)'	PREDICTED: type I inositol polyphosphate 5-phosphatase 2 [Vitis vinifera]
2014	49	VIT_202s0012g00570	925.811	1.65224	0.181055	3.60245	0.000315231	0.00533674						RNA.regulation of transcription.Psudo ARR transcription factor family'	(at4g18020 : 474.0) Encodes pseudo-response regulator 2 (APRR2) that interacts with a calcium sensor (CML9).; APRR2; CONTAINS InterPro DOMAIN/s: Myb-like DNA-binding domain, SHAQKYF class (InterPro:IPR006447), CheY-like (InterPro:IPR011006), Myb, DNA-binding (InterPro:IPR014778), Homeodomain-like (InterPro:IPR009057), Signal transduction response regulator, receiver domain (InterPro:IPR001789), HTH transcriptional regulator, Myb-type, DNA-binding (InterPro:IPR017930), Homeodomain-related (InterPro:IPR012287); BEST Arabidopsis thaliana protein match is: GBF's pro-rich region-interacting factor 1 (TAIR:AT2G20570.1). & (loc_os06g24070.1 : 181.0) no description available & (chl4|514379 : 82.0) no description available & (reliability: 948.0) & (original description: gene=VIT_202s0012g00570 CDS=64-1740)'	PREDICTED: two-component response regulator-like APRR2 isoform X1 [Vitis vinifera]
2014	56	VIT_202s0012g00570	925.811	1.58623	0.192141	3.05106	0.00228032	0.0315951						RNA.regulation of transcription.Psudo ARR transcription factor family'	(at4g18020 : 474.0) Encodes pseudo-response regulator 2 (APRR2) that interacts with a calcium sensor (CML9).; APRR2; CONTAINS InterPro DOMAIN/s: Myb-like DNA-binding domain, SHAQKYF class (InterPro:IPR006447), CheY-like (InterPro:IPR011006), Myb, DNA-binding (InterPro:IPR014778), Homeodomain-like (InterPro:IPR009057), Signal transduction response regulator, receiver domain (InterPro:IPR001789), HTH transcriptional regulator, Myb-type, DNA-binding (InterPro:IPR017930), Homeodomain-related (InterPro:IPR012287); BEST Arabidopsis thaliana protein match is: GBF's pro-rich region-interacting factor 1 (TAIR:AT2G20570.1). & (loc_os06g24070.1 : 181.0) no description available & (chl4|514379 : 82.0) no description available & (reliability: 948.0) & (original description: gene=VIT_202s0012g00570 CDS=64-1740)'	PREDICTED: two-component response regulator-like APRR2 isoform X1 [Vitis vinifera]
2017	57	VIT_202s0012g00570	3065.2	2.10027	0.335492	3.27956	0.00103969	0.0249357	VIT_202s0012g00570	VIT_202s0012g00570				RNA.regulation of transcription.Psudo ARR transcription factor family'	(at4g18020 : 474.0) Encodes pseudo-response regulator 2 (APRR2) that interacts with a calcium sensor (CML9).; APRR2; CONTAINS InterPro DOMAIN/s: Myb-like DNA-binding domain, SHAQKYF class (InterPro:IPR006447), CheY-like (InterPro:IPR011006), Myb, DNA-binding (InterPro:IPR014778), Homeodomain-like (InterPro:IPR009057), Signal transduction response regulator, receiver domain (InterPro:IPR001789), HTH transcriptional regulator, Myb-type, DNA-binding (InterPro:IPR017930), Homeodomain-related (InterPro:IPR012287); BEST Arabidopsis thaliana protein match is: GBF's pro-rich region-interacting factor 1 (TAIR:AT2G20570.1). & (loc_os06g24070.1 : 181.0) no description available & (chl4|514379 : 82.0) no description available & (reliability: 948.0) & (original description: gene=VIT_202s0012g00570 CDS=64-1740)'	PREDICTED: two-component response regulator-like APRR2 isoform X1 [Vitis vinifera]
2017	49	VIT_202s0012g00650	39.9629	3.83988	0.857909	3.31024	0.000932167	0.028176	VIT_202s0012g00650	VIT_202s0012g00650				signalling.calcium'	(loc_os06g46950.1 : 121.0) no description available & (at5g54490 : 116.0) Encodes a PINOID (PID)-binding protein containing putative EF-hand calcium-binding motifs. The interaction is dependent on the presence of calcium. mRNA expression is up-regulated by auxin. Not a phosphorylation target of PID, likely acts upstream of PID to regulate the activity of this protein in response to changes in calcium levels.; pinoid-binding protein 1 (PBP1); CONTAINS InterPro DOMAIN/s: EF-Hand 1, calcium-binding site (InterPro:IPR018247), EF-HAND 2 (InterPro:IPR018249), EF-hand-like domain (InterPro:IPR011992); BEST Arabidopsis thaliana protein match is: Calcium-binding EF-hand family protein (TAIR:AT4G27280.1); Has 1807 Blast hits to 1807 proteins in 277 species: Archae - 0; Bacteria - 0; Metazoa - 736; Fungi - 347; Plants - 385; Viruses - 0; Other Eukaryotes - 339 (source: NCBI BLink). & (reliability: 232.0) & (original description: gene=VIT_202s0012g00650 CDS=17-406)'	PREDICTED: calcium-binding protein PBP1-like [Vitis vinifera]
2014	41	VIT_202s0012g00660	23.6942	4.40478	1.11343	3.05791	0.00222883	0.0478127	VIT_202s0012g00660	VIT_202s0012g00660	VIT_202s0012g00660	VIT_202s0012g00660	0	signalling.calcium'	(loc_os06g46950.1 : 129.0) no description available & (at5g54490 : 118.0) Encodes a PINOID (PID)-binding protein containing putative EF-hand calcium-binding motifs. The interaction is dependent on the presence of calcium. mRNA expression is up-regulated by auxin. Not a phosphorylation target of PID, likely acts upstream of PID to regulate the activity of this protein in response to changes in calcium levels.; pinoid-binding protein 1 (PBP1); CONTAINS InterPro DOMAIN/s: EF-Hand 1, calcium-binding site (InterPro:IPR018247), EF-HAND 2 (InterPro:IPR018249), EF-hand-like domain (InterPro:IPR011992); BEST Arabidopsis thaliana protein match is: Calcium-binding EF-hand family protein (TAIR:AT4G27280.1); Has 1807 Blast hits to 1807 proteins in 277 species: Archae - 0; Bacteria - 0; Metazoa - 736; Fungi - 347; Plants - 385; Viruses - 0; Other Eukaryotes - 339 (source: NCBI BLink). & (reliability: 236.0) & (original description: gene=VIT_202s0012g00660 CDS=1-363)'	PREDICTED: calcium-binding protein PBP1 [Vitis vinifera]
2014	49	VIT_202s0012g00660	23.6942	4.91181	0.947754	4.12745	3.66803e-05	0.000761831	VIT_202s0012g00660					signalling.calcium'	(loc_os06g46950.1 : 129.0) no description available & (at5g54490 : 118.0) Encodes a PINOID (PID)-binding protein containing putative EF-hand calcium-binding motifs. The interaction is dependent on the presence of calcium. mRNA expression is up-regulated by auxin. Not a phosphorylation target of PID, likely acts upstream of PID to regulate the activity of this protein in response to changes in calcium levels.; pinoid-binding protein 1 (PBP1); CONTAINS InterPro DOMAIN/s: EF-Hand 1, calcium-binding site (InterPro:IPR018247), EF-HAND 2 (InterPro:IPR018249), EF-hand-like domain (InterPro:IPR011992); BEST Arabidopsis thaliana protein match is: Calcium-binding EF-hand family protein (TAIR:AT4G27280.1); Has 1807 Blast hits to 1807 proteins in 277 species: Archae - 0; Bacteria - 0; Metazoa - 736; Fungi - 347; Plants - 385; Viruses - 0; Other Eukaryotes - 339 (source: NCBI BLink). & (reliability: 236.0) & (original description: gene=VIT_202s0012g00660 CDS=1-363)'	PREDICTED: calcium-binding protein PBP1 [Vitis vinifera]
2017	49	VIT_202s0012g00660	112.49	5.26211	0.830825	5.12997	2.89781e-07	3.0486e-05	VIT_202s0012g00660	VIT_202s0012g00660				signalling.calcium'	(loc_os06g46950.1 : 129.0) no description available & (at5g54490 : 118.0) Encodes a PINOID (PID)-binding protein containing putative EF-hand calcium-binding motifs. The interaction is dependent on the presence of calcium. mRNA expression is up-regulated by auxin. Not a phosphorylation target of PID, likely acts upstream of PID to regulate the activity of this protein in response to changes in calcium levels.; pinoid-binding protein 1 (PBP1); CONTAINS InterPro DOMAIN/s: EF-Hand 1, calcium-binding site (InterPro:IPR018247), EF-HAND 2 (InterPro:IPR018249), EF-hand-like domain (InterPro:IPR011992); BEST Arabidopsis thaliana protein match is: Calcium-binding EF-hand family protein (TAIR:AT4G27280.1); Has 1807 Blast hits to 1807 proteins in 277 species: Archae - 0; Bacteria - 0; Metazoa - 736; Fungi - 347; Plants - 385; Viruses - 0; Other Eukaryotes - 339 (source: NCBI BLink). & (reliability: 236.0) & (original description: gene=VIT_202s0012g00660 CDS=1-363)'	PREDICTED: calcium-binding protein PBP1 [Vitis vinifera]
2014	63	VIT_202s0012g00730	10.1067	-3.20197	0.696294	-3.16241	0.0015647	0.0295907	VIT_202s0012g00730	VIT_202s0012g00730				transport.nucleotides'	(loc_os02g46380.2 : 337.0) no description available & (at1g44750 : 326.0) Member of a family of proteins related to PUP1, a purine transporter. May be involved in the transport of purine and purine derivatives such as cytokinins, across the plasma membrane.; purine permease 11 (PUP11); CONTAINS InterPro DOMAIN/s: Protein of unknown function DUF250 (InterPro:IPR004853); BEST Arabidopsis thaliana protein match is: Drug/metabolite transporter superfamily protein (TAIR:AT4G08700.1); Has 35333 Blast hits to 34131 proteins in 2444 species: Archae - 798; Bacteria - 22429; Metazoa - 974; Fungi - 991; Plants - 531; Viruses - 0; Other Eukaryotes - 9610 (source: NCBI BLink). & (ipr004853 : 85.972176) Domain of unknown function DUF250 & (reliability: 652.0) & (original description: gene=VIT_202s0012g00730 CDS=199-1368)'	PREDICTED: probable purine permease 11 [Vitis vinifera]
2014	41	VIT_202s0012g00750	1587.95	-1.43686	0.121568	-3.59351	0.000326249	0.00916237						not assigned.no ontology'	(at2g38740 : 346.0) Haloacid dehalogenase-like hydrolase (HAD) superfamily protein; FUNCTIONS IN: hydrolase activity, catalytic activity; INVOLVED IN: metabolic process; LOCATED IN: plasma membrane; EXPRESSED IN: 25 plant structures; EXPRESSED DURING: 15 growth stages; CONTAINS InterPro DOMAIN/s: Haloacid dehalogenase-like hydrolase (InterPro:IPR005834), Haloacid dehydrogenase/epoxide hydrolase (InterPro:IPR005833), HAD-superfamily hydrolase, subfamily IA, variant 3 (InterPro:IPR006402); BEST Arabidopsis thaliana protein match is: haloacid dehalogenase-like hydrolase family protein (TAIR:AT1G56500.1); Has 17978 Blast hits to 17978 proteins in 2581 species: Archae - 265; Bacteria - 14433; Metazoa - 167; Fungi - 429; Plants - 387; Viruses - 3; Other Eukaryotes - 2294 (source: NCBI BLink). & (loc_os10g41930.2 : 325.0) no description available & (chl4|517316 : 230.0) no description available & (ipr023214 : 95.83311) HAD-like domain & (reliability: 692.0) & (original description: gene=VIT_202s0012g00750 CDS=194-955)'	PREDICTED: haloacid dehalogenase-like hydrolase domain-containing protein Sgpp isoform X1 [Vitis vinifera]
2014	56	VIT_202s0012g00750	1587.95	-1.81037	0.122611	-6.60924	3.8629e-11	2.34836e-09						not assigned.no ontology'	(at2g38740 : 346.0) Haloacid dehalogenase-like hydrolase (HAD) superfamily protein; FUNCTIONS IN: hydrolase activity, catalytic activity; INVOLVED IN: metabolic process; LOCATED IN: plasma membrane; EXPRESSED IN: 25 plant structures; EXPRESSED DURING: 15 growth stages; CONTAINS InterPro DOMAIN/s: Haloacid dehalogenase-like hydrolase (InterPro:IPR005834), Haloacid dehydrogenase/epoxide hydrolase (InterPro:IPR005833), HAD-superfamily hydrolase, subfamily IA, variant 3 (InterPro:IPR006402); BEST Arabidopsis thaliana protein match is: haloacid dehalogenase-like hydrolase family protein (TAIR:AT1G56500.1); Has 17978 Blast hits to 17978 proteins in 2581 species: Archae - 265; Bacteria - 14433; Metazoa - 167; Fungi - 429; Plants - 387; Viruses - 3; Other Eukaryotes - 2294 (source: NCBI BLink). & (loc_os10g41930.2 : 325.0) no description available & (chl4|517316 : 230.0) no description available & (ipr023214 : 95.83311) HAD-like domain & (reliability: 692.0) & (original description: gene=VIT_202s0012g00750 CDS=194-955)'	PREDICTED: haloacid dehalogenase-like hydrolase domain-containing protein Sgpp isoform X1 [Vitis vinifera]
2014	63	VIT_202s0012g00940	37.379	-8.15467	1.67412	-4.27369	1.9226e-05	0.000651996	VIT_202s0012g00940	VIT_202s0012g00940				not assigned.unknown'	no hits & (original description: gene=VIT_202s0012g00940 CDS=44-430)'	PREDICTED: late embryogenesis abundant protein 18 [Vitis vinifera]
2014	49	VIT_202s0012g00990	356.372	2.69667	0.260472	6.51384	7.3255e-11	3.6415e-09	VIT_202s0012g00990	VIT_202s0012g00990	VIT_202s0012g00990	0	0	RNA.regulation of transcription.unclassified'	(at1g32540 : 213.0) Encodes a protein with 3 plant-specific zinc finger domains that acts as a positive regulator of cell death.; lsd one like 1 (LOL1); FUNCTIONS IN: DNA binding; INVOLVED IN: induction of apoptosis; EXPRESSED IN: 21 plant structures; EXPRESSED DURING: 13 growth stages; CONTAINS InterPro DOMAIN/s: Zinc finger, LSD1-type (InterPro:IPR005735); BEST Arabidopsis thaliana protein match is: LSD1 zinc finger family protein (TAIR:AT4G20380.7); Has 30201 Blast hits to 17322 proteins in 780 species: Archae - 12; Bacteria - 1396; Metazoa - 17338; Fungi - 3422; Plants - 5037; Viruses - 0; Other Eukaryotes - 2996 (source: NCBI BLink). & (loc_os08g06280.7 : 209.0) no description available & (chl4|513212 : 107.0) no description available & (reliability: 426.0) & (original description: gene=VIT_202s0012g00990 CDS=506-943)'	PREDICTED: protein LOL1 isoform X2 [Vitis vinifera]
2014	56	VIT_202s0012g00990	356.372	3.39494	0.276913	8.64871	5.20839e-18	8.15113e-16	VIT_202s0012g00990					RNA.regulation of transcription.unclassified'	(at1g32540 : 213.0) Encodes a protein with 3 plant-specific zinc finger domains that acts as a positive regulator of cell death.; lsd one like 1 (LOL1); FUNCTIONS IN: DNA binding; INVOLVED IN: induction of apoptosis; EXPRESSED IN: 21 plant structures; EXPRESSED DURING: 13 growth stages; CONTAINS InterPro DOMAIN/s: Zinc finger, LSD1-type (InterPro:IPR005735); BEST Arabidopsis thaliana protein match is: LSD1 zinc finger family protein (TAIR:AT4G20380.7); Has 30201 Blast hits to 17322 proteins in 780 species: Archae - 12; Bacteria - 1396; Metazoa - 17338; Fungi - 3422; Plants - 5037; Viruses - 0; Other Eukaryotes - 2996 (source: NCBI BLink). & (loc_os08g06280.7 : 209.0) no description available & (chl4|513212 : 107.0) no description available & (reliability: 426.0) & (original description: gene=VIT_202s0012g00990 CDS=506-943)'	PREDICTED: protein LOL1 isoform X2 [Vitis vinifera]
2014	63	VIT_202s0012g00990	356.372	2.8196	0.299215	6.08124	1.19259e-09	1.14144e-07	VIT_202s0012g00990					RNA.regulation of transcription.unclassified'	(at1g32540 : 213.0) Encodes a protein with 3 plant-specific zinc finger domains that acts as a positive regulator of cell death.; lsd one like 1 (LOL1); FUNCTIONS IN: DNA binding; INVOLVED IN: induction of apoptosis; EXPRESSED IN: 21 plant structures; EXPRESSED DURING: 13 growth stages; CONTAINS InterPro DOMAIN/s: Zinc finger, LSD1-type (InterPro:IPR005735); BEST Arabidopsis thaliana protein match is: LSD1 zinc finger family protein (TAIR:AT4G20380.7); Has 30201 Blast hits to 17322 proteins in 780 species: Archae - 12; Bacteria - 1396; Metazoa - 17338; Fungi - 3422; Plants - 5037; Viruses - 0; Other Eukaryotes - 2996 (source: NCBI BLink). & (loc_os08g06280.7 : 209.0) no description available & (chl4|513212 : 107.0) no description available & (reliability: 426.0) & (original description: gene=VIT_202s0012g00990 CDS=506-943)'	PREDICTED: protein LOL1 isoform X2 [Vitis vinifera]
2017	57	VIT_202s0012g00990	1313.13	3.46608	0.586959	4.20145	2.65208e-05	0.00126702	VIT_202s0012g00990	VIT_202s0012g00990				RNA.regulation of transcription.unclassified'	(at1g32540 : 213.0) Encodes a protein with 3 plant-specific zinc finger domains that acts as a positive regulator of cell death.; lsd one like 1 (LOL1); FUNCTIONS IN: DNA binding; INVOLVED IN: induction of apoptosis; EXPRESSED IN: 21 plant structures; EXPRESSED DURING: 13 growth stages; CONTAINS InterPro DOMAIN/s: Zinc finger, LSD1-type (InterPro:IPR005735); BEST Arabidopsis thaliana protein match is: LSD1 zinc finger family protein (TAIR:AT4G20380.7); Has 30201 Blast hits to 17322 proteins in 780 species: Archae - 12; Bacteria - 1396; Metazoa - 17338; Fungi - 3422; Plants - 5037; Viruses - 0; Other Eukaryotes - 2996 (source: NCBI BLink). & (loc_os08g06280.7 : 209.0) no description available & (chl4|513212 : 107.0) no description available & (reliability: 426.0) & (original description: gene=VIT_202s0012g00990 CDS=506-943)'	PREDICTED: protein LOL1 isoform X2 [Vitis vinifera]
2017	60	VIT_202s0012g00990	1313.13	3.45409	0.589787	4.16098	3.1689e-05	0.00147824	VIT_202s0012g00990					RNA.regulation of transcription.unclassified'	(at1g32540 : 213.0) Encodes a protein with 3 plant-specific zinc finger domains that acts as a positive regulator of cell death.; lsd one like 1 (LOL1); FUNCTIONS IN: DNA binding; INVOLVED IN: induction of apoptosis; EXPRESSED IN: 21 plant structures; EXPRESSED DURING: 13 growth stages; CONTAINS InterPro DOMAIN/s: Zinc finger, LSD1-type (InterPro:IPR005735); BEST Arabidopsis thaliana protein match is: LSD1 zinc finger family protein (TAIR:AT4G20380.7); Has 30201 Blast hits to 17322 proteins in 780 species: Archae - 12; Bacteria - 1396; Metazoa - 17338; Fungi - 3422; Plants - 5037; Viruses - 0; Other Eukaryotes - 2996 (source: NCBI BLink). & (loc_os08g06280.7 : 209.0) no description available & (chl4|513212 : 107.0) no description available & (reliability: 426.0) & (original description: gene=VIT_202s0012g00990 CDS=506-943)'	PREDICTED: protein LOL1 isoform X2 [Vitis vinifera]
2014	41	VIT_202s0012g01040	450.734	-2.06744	0.282792	-3.77463	0.000160245	0.00489245	VIT_202s0012g01040	VIT_202s0012g01040				development.unspecified'	(at1g32520 : 308.0) unknown protein; FUNCTIONS IN: molecular_function unknown; INVOLVED IN: biological_process unknown; LOCATED IN: chloroplast; EXPRESSED IN: 24 plant structures; EXPRESSED DURING: 15 growth stages; Has 143 Blast hits to 142 proteins in 34 species: Archae - 0; Bacteria - 0; Metazoa - 39; Fungi - 0; Plants - 56; Viruses - 0; Other Eukaryotes - 48 (source: NCBI BLink). & (loc_os10g42130.1 : 277.0) no description available & (q7gcl7|nac74_orysa : 190.0) NAC domain-containing protein 74 (ONAC074) - Oryza sativa (Rice) & (ipr003441 : 117.24952) No apical meristem (NAM) protein & (chl4|510168 : 89.7) no description available & (reliability: 809.18665) & (original description: gene=VIT_202s0012g01040 CDS=533-1630)'	PREDICTED: NAC domain-containing protein 86 [Vitis vinifera]
2014	49	VIT_202s0012g01040	450.734	-2.60742	0.28127	-5.71488	1.09784e-08	4.09078e-07	VIT_202s0012g01040					development.unspecified'	(at1g32520 : 308.0) unknown protein; FUNCTIONS IN: molecular_function unknown; INVOLVED IN: biological_process unknown; LOCATED IN: chloroplast; EXPRESSED IN: 24 plant structures; EXPRESSED DURING: 15 growth stages; Has 143 Blast hits to 142 proteins in 34 species: Archae - 0; Bacteria - 0; Metazoa - 39; Fungi - 0; Plants - 56; Viruses - 0; Other Eukaryotes - 48 (source: NCBI BLink). & (loc_os10g42130.1 : 277.0) no description available & (q7gcl7|nac74_orysa : 190.0) NAC domain-containing protein 74 (ONAC074) - Oryza sativa (Rice) & (ipr003441 : 117.24952) No apical meristem (NAM) protein & (chl4|510168 : 89.7) no description available & (reliability: 809.18665) & (original description: gene=VIT_202s0012g01040 CDS=533-1630)'	PREDICTED: NAC domain-containing protein 86 [Vitis vinifera]
2014	49	VIT_202s0012g01120	806.6	2.72795	0.240323	7.19012	6.4733e-13	4.12431e-11	VIT_202s0012g01120	VIT_202s0012g01120	VIT_202s0012g01120	0	0	PS.photorespiration.glycine cleavage.H protein'	(p49359|gcsh_flapr : 290.0) Glycine cleavage system H protein, mitochondrial precursor - Flaveria pringlei & (at1g32470 : 285.0) Single hybrid motif superfamily protein; FUNCTIONS IN: glycine dehydrogenase (decarboxylating) activity; INVOLVED IN: glycine catabolic process, glycine decarboxylation via glycine cleavage system; LOCATED IN: mitochondrion, glycine cleavage complex, chloroplast; EXPRESSED IN: 23 plant structures; EXPRESSED DURING: 13 growth stages; CONTAINS InterPro DOMAIN/s: 2-oxo acid dehydrogenase, lipoyl-binding site (InterPro:IPR003016), Single hybrid motif (InterPro:IPR011053), Glycine cleavage H-protein (InterPro:IPR002930), Glycine cleavage H-protein, subgroup (InterPro:IPR017453); BEST Arabidopsis thaliana protein match is: glycine decarboxylase complex H (TAIR:AT2G35370.1); Has 7097 Blast hits to 7097 proteins in 2175 species: Archae - 168; Bacteria - 4510; Metazoa - 187; Fungi - 126; Plants - 207; Viruses - 0; Other Eukaryotes - 1899 (source: NCBI BLink). & (loc_os10g37180.1 : 261.0) no description available & (chl4|522887 : 161.0) no description available & (ipr002930 : 109.78215) Glycine cleavage H-protein & (reliability: 762.1188) & (original description: gene=VIT_202s0012g01120 CDS=196-693)'	PREDICTED: glycine cleavage system H protein, mitochondrial [Vitis vinifera]
2014	56	VIT_202s0012g01120	806.6	3.88276	0.262557	10.9796	4.79218e-28	2.01812e-25	VIT_202s0012g01120					PS.photorespiration.glycine cleavage.H protein'	(p49359|gcsh_flapr : 290.0) Glycine cleavage system H protein, mitochondrial precursor - Flaveria pringlei & (at1g32470 : 285.0) Single hybrid motif superfamily protein; FUNCTIONS IN: glycine dehydrogenase (decarboxylating) activity; INVOLVED IN: glycine catabolic process, glycine decarboxylation via glycine cleavage system; LOCATED IN: mitochondrion, glycine cleavage complex, chloroplast; EXPRESSED IN: 23 plant structures; EXPRESSED DURING: 13 growth stages; CONTAINS InterPro DOMAIN/s: 2-oxo acid dehydrogenase, lipoyl-binding site (InterPro:IPR003016), Single hybrid motif (InterPro:IPR011053), Glycine cleavage H-protein (InterPro:IPR002930), Glycine cleavage H-protein, subgroup (InterPro:IPR017453); BEST Arabidopsis thaliana protein match is: glycine decarboxylase complex H (TAIR:AT2G35370.1); Has 7097 Blast hits to 7097 proteins in 2175 species: Archae - 168; Bacteria - 4510; Metazoa - 187; Fungi - 126; Plants - 207; Viruses - 0; Other Eukaryotes - 1899 (source: NCBI BLink). & (loc_os10g37180.1 : 261.0) no description available & (chl4|522887 : 161.0) no description available & (ipr002930 : 109.78215) Glycine cleavage H-protein & (reliability: 762.1188) & (original description: gene=VIT_202s0012g01120 CDS=196-693)'	PREDICTED: glycine cleavage system H protein, mitochondrial [Vitis vinifera]
2014	63	VIT_202s0012g01120	806.6	2.56445	0.264459	5.91565	3.30577e-09	2.92245e-07	VIT_202s0012g01120					PS.photorespiration.glycine cleavage.H protein'	(p49359|gcsh_flapr : 290.0) Glycine cleavage system H protein, mitochondrial precursor - Flaveria pringlei & (at1g32470 : 285.0) Single hybrid motif superfamily protein; FUNCTIONS IN: glycine dehydrogenase (decarboxylating) activity; INVOLVED IN: glycine catabolic process, glycine decarboxylation via glycine cleavage system; LOCATED IN: mitochondrion, glycine cleavage complex, chloroplast; EXPRESSED IN: 23 plant structures; EXPRESSED DURING: 13 growth stages; CONTAINS InterPro DOMAIN/s: 2-oxo acid dehydrogenase, lipoyl-binding site (InterPro:IPR003016), Single hybrid motif (InterPro:IPR011053), Glycine cleavage H-protein (InterPro:IPR002930), Glycine cleavage H-protein, subgroup (InterPro:IPR017453); BEST Arabidopsis thaliana protein match is: glycine decarboxylase complex H (TAIR:AT2G35370.1); Has 7097 Blast hits to 7097 proteins in 2175 species: Archae - 168; Bacteria - 4510; Metazoa - 187; Fungi - 126; Plants - 207; Viruses - 0; Other Eukaryotes - 1899 (source: NCBI BLink). & (loc_os10g37180.1 : 261.0) no description available & (chl4|522887 : 161.0) no description available & (ipr002930 : 109.78215) Glycine cleavage H-protein & (reliability: 762.1188) & (original description: gene=VIT_202s0012g01120 CDS=196-693)'	PREDICTED: glycine cleavage system H protein, mitochondrial [Vitis vinifera]
2014	70	VIT_202s0012g01120	806.6	2.78099	0.286883	6.20809	5.3634e-10	1.09288e-07	VIT_202s0012g01120					PS.photorespiration.glycine cleavage.H protein'	(p49359|gcsh_flapr : 290.0) Glycine cleavage system H protein, mitochondrial precursor - Flaveria pringlei & (at1g32470 : 285.0) Single hybrid motif superfamily protein; FUNCTIONS IN: glycine dehydrogenase (decarboxylating) activity; INVOLVED IN: glycine catabolic process, glycine decarboxylation via glycine cleavage system; LOCATED IN: mitochondrion, glycine cleavage complex, chloroplast; EXPRESSED IN: 23 plant structures; EXPRESSED DURING: 13 growth stages; CONTAINS InterPro DOMAIN/s: 2-oxo acid dehydrogenase, lipoyl-binding site (InterPro:IPR003016), Single hybrid motif (InterPro:IPR011053), Glycine cleavage H-protein (InterPro:IPR002930), Glycine cleavage H-protein, subgroup (InterPro:IPR017453); BEST Arabidopsis thaliana protein match is: glycine decarboxylase complex H (TAIR:AT2G35370.1); Has 7097 Blast hits to 7097 proteins in 2175 species: Archae - 168; Bacteria - 4510; Metazoa - 187; Fungi - 126; Plants - 207; Viruses - 0; Other Eukaryotes - 1899 (source: NCBI BLink). & (loc_os10g37180.1 : 261.0) no description available & (chl4|522887 : 161.0) no description available & (ipr002930 : 109.78215) Glycine cleavage H-protein & (reliability: 762.1188) & (original description: gene=VIT_202s0012g01120 CDS=196-693)'	PREDICTED: glycine cleavage system H protein, mitochondrial [Vitis vinifera]
2014	77	VIT_202s0012g01120	806.6	2.86057	0.312901	5.94619	2.74448e-09	2.69354e-07	VIT_202s0012g01120					PS.photorespiration.glycine cleavage.H protein'	(p49359|gcsh_flapr : 290.0) Glycine cleavage system H protein, mitochondrial precursor - Flaveria pringlei & (at1g32470 : 285.0) Single hybrid motif superfamily protein; FUNCTIONS IN: glycine dehydrogenase (decarboxylating) activity; INVOLVED IN: glycine catabolic process, glycine decarboxylation via glycine cleavage system; LOCATED IN: mitochondrion, glycine cleavage complex, chloroplast; EXPRESSED IN: 23 plant structures; EXPRESSED DURING: 13 growth stages; CONTAINS InterPro DOMAIN/s: 2-oxo acid dehydrogenase, lipoyl-binding site (InterPro:IPR003016), Single hybrid motif (InterPro:IPR011053), Glycine cleavage H-protein (InterPro:IPR002930), Glycine cleavage H-protein, subgroup (InterPro:IPR017453); BEST Arabidopsis thaliana protein match is: glycine decarboxylase complex H (TAIR:AT2G35370.1); Has 7097 Blast hits to 7097 proteins in 2175 species: Archae - 168; Bacteria - 4510; Metazoa - 187; Fungi - 126; Plants - 207; Viruses - 0; Other Eukaryotes - 1899 (source: NCBI BLink). & (loc_os10g37180.1 : 261.0) no description available & (chl4|522887 : 161.0) no description available & (ipr002930 : 109.78215) Glycine cleavage H-protein & (reliability: 762.1188) & (original description: gene=VIT_202s0012g01120 CDS=196-693)'	PREDICTED: glycine cleavage system H protein, mitochondrial [Vitis vinifera]
2017	57	VIT_202s0012g01120	2890.96	4.06863	0.537245	5.71178	1.11799e-08	1.98102e-06	VIT_202s0012g01120	VIT_202s0012g01120				PS.photorespiration.glycine cleavage.H protein'	(p49359|gcsh_flapr : 290.0) Glycine cleavage system H protein, mitochondrial precursor - Flaveria pringlei & (at1g32470 : 285.0) Single hybrid motif superfamily protein; FUNCTIONS IN: glycine dehydrogenase (decarboxylating) activity; INVOLVED IN: glycine catabolic process, glycine decarboxylation via glycine cleavage system; LOCATED IN: mitochondrion, glycine cleavage complex, chloroplast; EXPRESSED IN: 23 plant structures; EXPRESSED DURING: 13 growth stages; CONTAINS InterPro DOMAIN/s: 2-oxo acid dehydrogenase, lipoyl-binding site (InterPro:IPR003016), Single hybrid motif (InterPro:IPR011053), Glycine cleavage H-protein (InterPro:IPR002930), Glycine cleavage H-protein, subgroup (InterPro:IPR017453); BEST Arabidopsis thaliana protein match is: glycine decarboxylase complex H (TAIR:AT2G35370.1); Has 7097 Blast hits to 7097 proteins in 2175 species: Archae - 168; Bacteria - 4510; Metazoa - 187; Fungi - 126; Plants - 207; Viruses - 0; Other Eukaryotes - 1899 (source: NCBI BLink). & (loc_os10g37180.1 : 261.0) no description available & (chl4|522887 : 161.0) no description available & (ipr002930 : 109.78215) Glycine cleavage H-protein & (reliability: 762.1188) & (original description: gene=VIT_202s0012g01120 CDS=196-693)'	PREDICTED: glycine cleavage system H protein, mitochondrial [Vitis vinifera]
2017	60	VIT_202s0012g01120	2890.96	3.96425	0.53888	5.50075	3.7818e-08	5.9467e-06	VIT_202s0012g01120					PS.photorespiration.glycine cleavage.H protein'	(p49359|gcsh_flapr : 290.0) Glycine cleavage system H protein, mitochondrial precursor - Flaveria pringlei & (at1g32470 : 285.0) Single hybrid motif superfamily protein; FUNCTIONS IN: glycine dehydrogenase (decarboxylating) activity; INVOLVED IN: glycine catabolic process, glycine decarboxylation via glycine cleavage system; LOCATED IN: mitochondrion, glycine cleavage complex, chloroplast; EXPRESSED IN: 23 plant structures; EXPRESSED DURING: 13 growth stages; CONTAINS InterPro DOMAIN/s: 2-oxo acid dehydrogenase, lipoyl-binding site (InterPro:IPR003016), Single hybrid motif (InterPro:IPR011053), Glycine cleavage H-protein (InterPro:IPR002930), Glycine cleavage H-protein, subgroup (InterPro:IPR017453); BEST Arabidopsis thaliana protein match is: glycine decarboxylase complex H (TAIR:AT2G35370.1); Has 7097 Blast hits to 7097 proteins in 2175 species: Archae - 168; Bacteria - 4510; Metazoa - 187; Fungi - 126; Plants - 207; Viruses - 0; Other Eukaryotes - 1899 (source: NCBI BLink). & (loc_os10g37180.1 : 261.0) no description available & (chl4|522887 : 161.0) no description available & (ipr002930 : 109.78215) Glycine cleavage H-protein & (reliability: 762.1188) & (original description: gene=VIT_202s0012g01120 CDS=196-693)'	PREDICTED: glycine cleavage system H protein, mitochondrial [Vitis vinifera]
2017	77	VIT_202s0012g01270	357.356	2.23917	0.352675	3.51364	0.000442019	0.0176097	VIT_202s0012g01270	VIT_202s0012g01270				not assigned.unknown'	(at5g46790 : 292.0) Encodes a member of the PYR (pyrabactin resistance )/PYL(PYR1-like)/RCAR (regulatory components of ABA receptor) family proteins with 14 members. PYR/PYL/RCAR family proteins function as abscisic acid sensors. Mediate ABA-dependent regulation of protein phosphatase 2Cs ABI1 and ABI2.; PYR1-like 1 (PYL1); CONTAINS InterPro DOMAIN/s: Polyketide cyclase/dehydrase (InterPro:IPR019587); BEST Arabidopsis thaliana protein match is: Polyketide cyclase/dehydrase and lipid transport superfamily protein (TAIR:AT4G17870.1); Has 30201 Blast hits to 17322 proteins in 780 species: Archae - 12; Bacteria - 1396; Metazoa - 17338; Fungi - 3422; Plants - 5037; Viruses - 0; Other Eukaryotes - 2996 (source: NCBI BLink). & (loc_os10g42280.1 : 229.0) no description available & (reliability: 584.0) & (original description: gene=VIT_202s0012g01270 CDS=54-698)'	PREDICTED: abscisic acid receptor PYR1 [Vitis vinifera]
2014	7	VIT_202s0012g01345	3.9879	-18.9887	2.46349	-7.30209	2.83333e-13	3.97487e-09	VIT_202s0012g01345	VIT_202s0012g01345				not assigned.unknown'	no hits & (original description: gene=VIT_202s0012g01345 CDS=47-460)'	0
2014	27	VIT_202s0012g01345	3.9879	27.301	2.40279	10.946	6.94359e-28	1.94823e-23	VIT_202s0012g01345					not assigned.unknown'	no hits & (original description: gene=VIT_202s0012g01345 CDS=47-460)'	0
2014	77	VIT_202s0012g01345	3.9879	30.5753	2.406	12.2923	9.961e-35	3.29595e-31	VIT_202s0012g01345					not assigned.unknown'	no hits & (original description: gene=VIT_202s0012g01345 CDS=47-460)'	0
2014	56	VIT_202s0012g01420	221.532	1.58555	0.163763	3.57562	0.000349405	0.00609406						RNA.RNA binding'	(at2g35410 : 236.0) RNA-binding (RRM/RBD/RNP motifs) family protein; FUNCTIONS IN: RNA binding, nucleotide binding, nucleic acid binding; LOCATED IN: thylakoid, chloroplast stroma, chloroplast; EXPRESSED IN: 23 plant structures; EXPRESSED DURING: 14 growth stages; CONTAINS InterPro DOMAIN/s: RNA recognition motif, RNP-1 (InterPro:IPR000504), Nucleotide-binding, alpha-beta plait (InterPro:IPR012677); BEST Arabidopsis thaliana protein match is: RNA-binding (RRM/RBD/RNP motifs) family protein (TAIR:AT4G09040.1); Has 25515 Blast hits to 17648 proteins in 833 species: Archae - 12; Bacteria - 2210; Metazoa - 12015; Fungi - 3602; Plants - 4930; Viruses - 0; Other Eukaryotes - 2746 (source: NCBI BLink). & (loc_os04g50110.1 : 190.0) no description available & (p19683|roc4_nicsy : 119.0) 31 kDa ribonucleoprotein, chloroplast precursor - Nicotiana sylvestris (Wood tobacco) & (reliability: 472.0) & (original description: gene=VIT_202s0012g01420 CDS=104-865)'	PREDICTED: RNA-binding protein CP29B, chloroplastic [Vitis vinifera]
2014	49	VIT_202s0012g01450	368.773	2.70429	0.187212	9.10352	8.74491e-20	1.08083e-17	VIT_202s0012g01450	VIT_202s0012g01450	VIT_202s0012g01450	0	0	RNA.regulation of transcription.bHLH,Basic Helix-Loop-Helix family'	(at5g46690 : 258.0) beta HLH protein 71 (bHLH071); FUNCTIONS IN: DNA binding, sequence-specific DNA binding transcription factor activity; INVOLVED IN: regulation of transcription; LOCATED IN: nucleus; EXPRESSED IN: 16 plant structures; EXPRESSED DURING: 13 growth stages; CONTAINS InterPro DOMAIN/s: Helix-loop-helix DNA-binding domain (InterPro:IPR001092), Helix-loop-helix DNA-binding (InterPro:IPR011598); BEST Arabidopsis thaliana protein match is: basic helix-loop-helix (bHLH) DNA-binding superfamily protein (TAIR:AT1G72210.1); Has 30201 Blast hits to 17322 proteins in 780 species: Archae - 12; Bacteria - 1396; Metazoa - 17338; Fungi - 3422; Plants - 5037; Viruses - 0; Other Eukaryotes - 2996 (source: NCBI BLink). & (loc_os02g46560.1 : 243.0) no description available & (reliability: 516.0) & (original description: gene=VIT_202s0012g01450 CDS=463-1410)'	PREDICTED: transcription factor bHLH71 [Vitis vinifera]
2014	56	VIT_202s0012g01450	368.773	2.52724	0.206381	7.40011	1.36071e-13	1.1256e-11	VIT_202s0012g01450					RNA.regulation of transcription.bHLH,Basic Helix-Loop-Helix family'	(at5g46690 : 258.0) beta HLH protein 71 (bHLH071); FUNCTIONS IN: DNA binding, sequence-specific DNA binding transcription factor activity; INVOLVED IN: regulation of transcription; LOCATED IN: nucleus; EXPRESSED IN: 16 plant structures; EXPRESSED DURING: 13 growth stages; CONTAINS InterPro DOMAIN/s: Helix-loop-helix DNA-binding domain (InterPro:IPR001092), Helix-loop-helix DNA-binding (InterPro:IPR011598); BEST Arabidopsis thaliana protein match is: basic helix-loop-helix (bHLH) DNA-binding superfamily protein (TAIR:AT1G72210.1); Has 30201 Blast hits to 17322 proteins in 780 species: Archae - 12; Bacteria - 1396; Metazoa - 17338; Fungi - 3422; Plants - 5037; Viruses - 0; Other Eukaryotes - 2996 (source: NCBI BLink). & (loc_os02g46560.1 : 243.0) no description available & (reliability: 516.0) & (original description: gene=VIT_202s0012g01450 CDS=463-1410)'	PREDICTED: transcription factor bHLH71 [Vitis vinifera]
2017	57	VIT_202s0012g01450	1333.04	2.53629	0.364206	4.21818	2.46286e-05	0.00119587	VIT_202s0012g01450	VIT_202s0012g01450				RNA.regulation of transcription.bHLH,Basic Helix-Loop-Helix family'	(at5g46690 : 258.0) beta HLH protein 71 (bHLH071); FUNCTIONS IN: DNA binding, sequence-specific DNA binding transcription factor activity; INVOLVED IN: regulation of transcription; LOCATED IN: nucleus; EXPRESSED IN: 16 plant structures; EXPRESSED DURING: 13 growth stages; CONTAINS InterPro DOMAIN/s: Helix-loop-helix DNA-binding domain (InterPro:IPR001092), Helix-loop-helix DNA-binding (InterPro:IPR011598); BEST Arabidopsis thaliana protein match is: basic helix-loop-helix (bHLH) DNA-binding superfamily protein (TAIR:AT1G72210.1); Has 30201 Blast hits to 17322 proteins in 780 species: Archae - 12; Bacteria - 1396; Metazoa - 17338; Fungi - 3422; Plants - 5037; Viruses - 0; Other Eukaryotes - 2996 (source: NCBI BLink). & (loc_os02g46560.1 : 243.0) no description available & (reliability: 516.0) & (original description: gene=VIT_202s0012g01450 CDS=463-1410)'	PREDICTED: transcription factor bHLH71 [Vitis vinifera]
2014	56	VIT_202s0012g01570	958.123	-2.08291	0.243179	-4.45315	8.46203e-06	0.000208065	VIT_202s0012g01570	VIT_202s0012g01570	VIT_202s0012g01570	0	0	secondary metabolism.phenylpropanoids'	(loc_os10g42620.1 : 296.0) no description available & (at2g23910 : 256.0) NAD(P)-binding Rossmann-fold superfamily protein; FUNCTIONS IN: coenzyme binding, binding, cinnamoyl-CoA reductase activity, catalytic activity; INVOLVED IN: lignin biosynthetic process, response to karrikin; LOCATED IN: cellular_component unknown; EXPRESSED IN: 19 plant structures; EXPRESSED DURING: 13 growth stages; CONTAINS InterPro DOMAIN/s: NAD-dependent epimerase/dehydratase (InterPro:IPR001509), NAD(P)-binding domain (InterPro:IPR016040); BEST Arabidopsis thaliana protein match is: NAD(P)-binding Rossmann-fold superfamily protein (TAIR:AT4G30470.1); Has 3676 Blast hits to 3671 proteins in 648 species: Archae - 0; Bacteria - 619; Metazoa - 80; Fungi - 341; Plants - 1990; Viruses - 0; Other Eukaryotes - 646 (source: NCBI BLink). & (p51108|dfra_maize : 107.0) Dihydroflavonol-4-reductase (EC 1.1.1.219) (DFR) (Dihydrokaempferol 4-reductase) - Zea mays (Maize) & (reliability: 512.0) & (original description: gene=VIT_202s0012g01570 CDS=264-1193)'	0
2017	57	VIT_202s0012g01570	3270.8	-2.65807	0.512267	-3.23673	0.00120907	0.0284458	VIT_202s0012g01570	VIT_202s0012g01570				secondary metabolism.phenylpropanoids'	(loc_os10g42620.1 : 296.0) no description available & (at2g23910 : 256.0) NAD(P)-binding Rossmann-fold superfamily protein; FUNCTIONS IN: coenzyme binding, binding, cinnamoyl-CoA reductase activity, catalytic activity; INVOLVED IN: lignin biosynthetic process, response to karrikin; LOCATED IN: cellular_component unknown; EXPRESSED IN: 19 plant structures; EXPRESSED DURING: 13 growth stages; CONTAINS InterPro DOMAIN/s: NAD-dependent epimerase/dehydratase (InterPro:IPR001509), NAD(P)-binding domain (InterPro:IPR016040); BEST Arabidopsis thaliana protein match is: NAD(P)-binding Rossmann-fold superfamily protein (TAIR:AT4G30470.1); Has 3676 Blast hits to 3671 proteins in 648 species: Archae - 0; Bacteria - 619; Metazoa - 80; Fungi - 341; Plants - 1990; Viruses - 0; Other Eukaryotes - 646 (source: NCBI BLink). & (p51108|dfra_maize : 107.0) Dihydroflavonol-4-reductase (EC 1.1.1.219) (DFR) (Dihydrokaempferol 4-reductase) - Zea mays (Maize) & (reliability: 512.0) & (original description: gene=VIT_202s0012g01570 CDS=264-1193)'	0
2017	67	VIT_202s0012g01610	4.03708	-6.42892	1.48916	-3.64562	0.000266746	0.0295095	VIT_202s0012g01610	VIT_202s0012g01610				misc.beta 1,3 glucan hydrolases.glucan endo-1,3-beta-glucosidase'	(loc_os05g41610.1 : 360.0) no description available & (q02439|e13f_horvu : 345.0) Putative glucan endo-1,3-beta-glucosidase GVI precursor (EC 3.2.1.39) ((1->3)-beta-glucan endohydrolase GVI) ((1->3)-beta-glucanase isoenzyme GVI) (Beta-1,3-endoglucanase GVI) (Fragment) - Hordeum vulgare (Barley) & (at5g20390 : 296.0) Glycosyl hydrolase superfamily protein; FUNCTIONS IN: cation binding, hydrolase activity, hydrolyzing O-glycosyl compounds, catalytic activity; INVOLVED IN: carbohydrate metabolic process; LOCATED IN: endomembrane system; EXPRESSED IN: 7 plant structures; EXPRESSED DURING: L mature pollen stage, M germinated pollen stage, 4 anthesis, C globular stage; CONTAINS InterPro DOMAIN/s: Glycoside hydrolase, catalytic core (InterPro:IPR017853), Glycoside hydrolase, family 17 (InterPro:IPR000490), Glycoside hydrolase, subgroup, catalytic core (InterPro:IPR013781); BEST Arabidopsis thaliana protein match is: beta-1,3-glucanase 5 (TAIR:AT5G20340.1); Has 2108 Blast hits to 2093 proteins in 124 species: Archae - 0; Bacteria - 2; Metazoa - 3; Fungi - 0; Plants - 2096; Viruses - 0; Other Eukaryotes - 7 (source: NCBI BLink). & (ipr013781 : 282.38507) Glycoside hydrolase, catalytic domain & (reliability: 592.0) & (original description: gene=VIT_202s0012g01610 CDS=204-1232)'	PREDICTED: putative glucan endo-1,3-beta-glucosidase GVI [Vitis vinifera]
2014	49	VIT_202s0012g01630	912.409	-1.60131	0.109085	-5.51234	3.54087e-08	1.22085e-06						not assigned.unknown'	(at4g17790 : 395.0) SNARE associated Golgi protein family; CONTAINS InterPro DOMAIN/s: SNARE associated Golgi protein (InterPro:IPR015414); BEST Arabidopsis thaliana protein match is: SNARE associated Golgi protein family (TAIR:AT1G71940.1); Has 30201 Blast hits to 17322 proteins in 780 species: Archae - 12; Bacteria - 1396; Metazoa - 17338; Fungi - 3422; Plants - 5037; Viruses - 0; Other Eukaryotes - 2996 (source: NCBI BLink). & (loc_os02g46660.1 : 379.0) no description available & (reliability: 790.0) & (original description: gene=VIT_202s0012g01630 CDS=291-1055)'	PREDICTED: uncharacterized membrane protein At4g09580 [Vitis vinifera]
2014	56	VIT_202s0012g01630	912.409	-1.98348	0.108601	-9.05595	1.35385e-19	2.77503e-17						not assigned.unknown'	(at4g17790 : 395.0) SNARE associated Golgi protein family; CONTAINS InterPro DOMAIN/s: SNARE associated Golgi protein (InterPro:IPR015414); BEST Arabidopsis thaliana protein match is: SNARE associated Golgi protein family (TAIR:AT1G71940.1); Has 30201 Blast hits to 17322 proteins in 780 species: Archae - 12; Bacteria - 1396; Metazoa - 17338; Fungi - 3422; Plants - 5037; Viruses - 0; Other Eukaryotes - 2996 (source: NCBI BLink). & (loc_os02g46660.1 : 379.0) no description available & (reliability: 790.0) & (original description: gene=VIT_202s0012g01630 CDS=291-1055)'	PREDICTED: uncharacterized membrane protein At4g09580 [Vitis vinifera]
2014	77	VIT_202s0012g01660	733.802	3.47875	0.346162	7.16068	8.0279e-13	1.41941e-10	VIT_202s0012g01660	VIT_202s0012g01660				transport.ABC transporters and multidrug resistance systems'	(at4g25960 : 1861.0) P-glycoprotein 2 (PGP2); FUNCTIONS IN: ATPase activity, coupled to transmembrane movement of substances; INVOLVED IN: transport, transmembrane transport; LOCATED IN: membrane; EXPRESSED IN: 22 plant structures; EXPRESSED DURING: 13 growth stages; CONTAINS InterPro DOMAIN/s: ATPase, AAA+ type, core (InterPro:IPR003593), ABC transporter-like (InterPro:IPR003439), ABC transporter, transmembrane domain, type 1 (InterPro:IPR011527), ABC transporter integral membrane type 1 (InterPro:IPR017940), ABC transporter, transmembrane domain (InterPro:IPR001140), ABC transporter, conserved site (InterPro:IPR017871); BEST Arabidopsis thaliana protein match is: P-glycoprotein 10 (TAIR:AT1G10680.1); Has 857619 Blast hits to 396855 proteins in 4207 species: Archae - 14871; Bacteria - 670687; Metazoa - 17931; Fungi - 12963; Plants - 9451; Viruses - 35; Other Eukaryotes - 131681 (source: NCBI BLink). & (loc_os02g46680.1 : 1808.0) no description available & (q6yuu5|mdr_orysa : 984.0) Putative multidrug resistance protein (P-glycoprotein) - Oryza sativa (Rice) & (chl4|517616 : 483.0) no description available & (ipr001140 : 101.46457) ABC transporter, transmembrane domain & (reliability: 3722.0) & (original description: gene=VIT_202s0012g01660 CDS=401-4132)'	PREDICTED: ABC transporter B family member 2 [Vitis vinifera]
2017	77	VIT_202s0012g01870	811.787	2.52246	0.477737	3.18682	0.00143845	0.0437512	VIT_202s0012g01870	VIT_202s0012g01870				not assigned.unknown'	no hits & (original description: gene=VIT_202s0012g01870 CDS=36-479)'	PREDICTED: uncharacterized protein LOC100267682 [Vitis vinifera]
2014	41	VIT_202s0012g02030	125.311	1.91335	0.282896	3.22857	0.00124409	0.0290912						RNA.regulation of transcription.HB,Homeobox transcription factor family'	(loc_os10g42490.2 : 898.0) no description available & (at5g46880 : 892.0) homeobox-7 (HB-7); FUNCTIONS IN: DNA binding, sequence-specific DNA binding transcription factor activity; INVOLVED IN: regulation of transcription, DNA-dependent, regulation of transcription; LOCATED IN: nucleus; EXPRESSED IN: 22 plant structures; EXPRESSED DURING: 6 growth stages; CONTAINS InterPro DOMAIN/s: Homeobox (InterPro:IPR001356), Homeobox, conserved site (InterPro:IPR017970), Homeodomain-like (InterPro:IPR009057), Lipid-binding START (InterPro:IPR002913), Homeodomain-related (InterPro:IPR012287); BEST Arabidopsis thaliana protein match is: homeodomain GLABROUS 4 (TAIR:AT4G17710.1); Has 35333 Blast hits to 34131 proteins in 2444 species: Archae - 798; Bacteria - 22429; Metazoa - 974; Fungi - 991; Plants - 531; Viruses - 0; Other Eukaryotes - 9610 (source: NCBI BLink). & (ipr002913 : 112.64435) Lipid-binding START & (reliability: 1784.0) & (original description: gene=VIT_202s0012g02030 CDS=655-3051)'	PREDICTED: homeobox-leucine zipper protein ROC3 [Vitis vinifera]
2017	57	VIT_202s0012g02030	302.943	3.16805	0.649949	3.33572	0.000850782	0.0213767	VIT_202s0012g02030	VIT_202s0012g02030				RNA.regulation of transcription.HB,Homeobox transcription factor family'	(loc_os10g42490.2 : 898.0) no description available & (at5g46880 : 892.0) homeobox-7 (HB-7); FUNCTIONS IN: DNA binding, sequence-specific DNA binding transcription factor activity; INVOLVED IN: regulation of transcription, DNA-dependent, regulation of transcription; LOCATED IN: nucleus; EXPRESSED IN: 22 plant structures; EXPRESSED DURING: 6 growth stages; CONTAINS InterPro DOMAIN/s: Homeobox (InterPro:IPR001356), Homeobox, conserved site (InterPro:IPR017970), Homeodomain-like (InterPro:IPR009057), Lipid-binding START (InterPro:IPR002913), Homeodomain-related (InterPro:IPR012287); BEST Arabidopsis thaliana protein match is: homeodomain GLABROUS 4 (TAIR:AT4G17710.1); Has 35333 Blast hits to 34131 proteins in 2444 species: Archae - 798; Bacteria - 22429; Metazoa - 974; Fungi - 991; Plants - 531; Viruses - 0; Other Eukaryotes - 9610 (source: NCBI BLink). & (ipr002913 : 112.64435) Lipid-binding START & (reliability: 1784.0) & (original description: gene=VIT_202s0012g02030 CDS=655-3051)'	PREDICTED: homeobox-leucine zipper protein ROC3 [Vitis vinifera]
2017	60	VIT_202s0012g02030	302.943	3.00927	0.65177	3.08279	0.00205067	0.0422162	VIT_202s0012g02030					RNA.regulation of transcription.HB,Homeobox transcription factor family'	(loc_os10g42490.2 : 898.0) no description available & (at5g46880 : 892.0) homeobox-7 (HB-7); FUNCTIONS IN: DNA binding, sequence-specific DNA binding transcription factor activity; INVOLVED IN: regulation of transcription, DNA-dependent, regulation of transcription; LOCATED IN: nucleus; EXPRESSED IN: 22 plant structures; EXPRESSED DURING: 6 growth stages; CONTAINS InterPro DOMAIN/s: Homeobox (InterPro:IPR001356), Homeobox, conserved site (InterPro:IPR017970), Homeodomain-like (InterPro:IPR009057), Lipid-binding START (InterPro:IPR002913), Homeodomain-related (InterPro:IPR012287); BEST Arabidopsis thaliana protein match is: homeodomain GLABROUS 4 (TAIR:AT4G17710.1); Has 35333 Blast hits to 34131 proteins in 2444 species: Archae - 798; Bacteria - 22429; Metazoa - 974; Fungi - 991; Plants - 531; Viruses - 0; Other Eukaryotes - 9610 (source: NCBI BLink). & (ipr002913 : 112.64435) Lipid-binding START & (reliability: 1784.0) & (original description: gene=VIT_202s0012g02030 CDS=655-3051)'	PREDICTED: homeobox-leucine zipper protein ROC3 [Vitis vinifera]
2014	56	VIT_202s0012g02090	254.701	-1.44051	0.152022	-2.89769	0.00375921	0.04792						not assigned.unknown'	(at1g32260 : 217.0) unknown protein; FUNCTIONS IN: molecular_function unknown; INVOLVED IN: biological_process unknown; LOCATED IN: mitochondrion; EXPRESSED IN: 22 plant structures; EXPRESSED DURING: 13 growth stages; BEST Arabidopsis thaliana protein match is: unknown protein (TAIR:AT2G35480.1); Has 48 Blast hits to 48 proteins in 14 species: Archae - 0; Bacteria - 0; Metazoa - 0; Fungi - 0; Plants - 48; Viruses - 0; Other Eukaryotes - 0 (source: NCBI BLink). & (loc_os02g03560.1 : 167.0) no description available & (reliability: 434.0) & (original description: gene=VIT_202s0012g02090 CDS=123-737)'	PREDICTED: uncharacterized protein LOC100260748 [Vitis vinifera]
2014	41	VIT_202s0012g02180	176.613	1.59798	0.195071	3.06544	0.00217352	0.046808						not assigned.unknown'	(loc_os08g06420.1 : 458.0) no description available & (at1g32190 : 451.0) alpha/beta-Hydrolases superfamily protein; FUNCTIONS IN: hydrolase activity; LOCATED IN: plasma membrane; EXPRESSED IN: 14 plant structures; EXPRESSED DURING: 8 growth stages; CONTAINS InterPro DOMAIN/s: Phospholipase/carboxylesterase (InterPro:IPR003140); BEST Arabidopsis thaliana protein match is: alpha/beta-Hydrolases superfamily protein (TAIR:AT2G24320.1); Has 8246 Blast hits to 4770 proteins in 635 species: Archae - 4; Bacteria - 774; Metazoa - 5275; Fungi - 116; Plants - 474; Viruses - 14; Other Eukaryotes - 1589 (source: NCBI BLink). & (chl4|518264 : 183.0) no description available & (reliability: 902.0) & (original description: gene=VIT_202s0012g02180 CDS=673-1905)'	PREDICTED: protein ABHD17B isoform X1 [Vitis vinifera]
2014	41	VIT_202s0012g02190	372.101	-2.48356	0.204693	-7.24772	4.23836e-13	4.25261e-11	VIT_202s0012g02190	VIT_202s0012g02190				cell wall.cellulose synthesis.cellulose synthase'	(at5g16910 : 1731.0) encodes a gene similar to cellulose synthase. Located in golgi membranes.; cellulose-synthase like D2 (CSLD2); FUNCTIONS IN: cellulose synthase activity, transferase activity, transferring glycosyl groups; INVOLVED IN: plant-type cell wall biogenesis, response to cold, polysaccharide biosynthetic process, root hair elongation; LOCATED IN: Golgi apparatus, plasma membrane, integral to Golgi membrane; EXPRESSED IN: 23 plant structures; EXPRESSED DURING: 13 growth stages; CONTAINS InterPro DOMAIN/s: Cellulose synthase (InterPro:IPR005150); BEST Arabidopsis thaliana protein match is: cellulose synthase-like D3 (TAIR:AT3G03050.1); Has 1807 Blast hits to 1807 proteins in 277 species: Archae - 0; Bacteria - 0; Metazoa - 736; Fungi - 347; Plants - 385; Viruses - 0; Other Eukaryotes - 339 (source: NCBI BLink). & (loc_os06g02180.1 : 1716.0) no description available & (ipr005150 : 1500.0) Cellulose synthase & (reliability: 3462.0) & (original description: gene=VIT_202s0012g02190 CDS=747-4091)'	_PREDICTED: cellulose synthase-like protein D3 [Ziziphus jujuba]
2014	49	VIT_202s0012g02190	372.101	-2.53935	0.202668	-7.59543	3.06763e-14	2.27488e-12	VIT_202s0012g02190					cell wall.cellulose synthesis.cellulose synthase'	(at5g16910 : 1731.0) encodes a gene similar to cellulose synthase. Located in golgi membranes.; cellulose-synthase like D2 (CSLD2); FUNCTIONS IN: cellulose synthase activity, transferase activity, transferring glycosyl groups; INVOLVED IN: plant-type cell wall biogenesis, response to cold, polysaccharide biosynthetic process, root hair elongation; LOCATED IN: Golgi apparatus, plasma membrane, integral to Golgi membrane; EXPRESSED IN: 23 plant structures; EXPRESSED DURING: 13 growth stages; CONTAINS InterPro DOMAIN/s: Cellulose synthase (InterPro:IPR005150); BEST Arabidopsis thaliana protein match is: cellulose synthase-like D3 (TAIR:AT3G03050.1); Has 1807 Blast hits to 1807 proteins in 277 species: Archae - 0; Bacteria - 0; Metazoa - 736; Fungi - 347; Plants - 385; Viruses - 0; Other Eukaryotes - 339 (source: NCBI BLink). & (loc_os06g02180.1 : 1716.0) no description available & (ipr005150 : 1500.0) Cellulose synthase & (reliability: 3462.0) & (original description: gene=VIT_202s0012g02190 CDS=747-4091)'	_PREDICTED: cellulose synthase-like protein D3 [Ziziphus jujuba]
2014	56	VIT_202s0012g02190	372.101	-2.61388	0.203648	-7.92484	2.28441e-15	2.44961e-13	VIT_202s0012g02190					cell wall.cellulose synthesis.cellulose synthase'	(at5g16910 : 1731.0) encodes a gene similar to cellulose synthase. Located in golgi membranes.; cellulose-synthase like D2 (CSLD2); FUNCTIONS IN: cellulose synthase activity, transferase activity, transferring glycosyl groups; INVOLVED IN: plant-type cell wall biogenesis, response to cold, polysaccharide biosynthetic process, root hair elongation; LOCATED IN: Golgi apparatus, plasma membrane, integral to Golgi membrane; EXPRESSED IN: 23 plant structures; EXPRESSED DURING: 13 growth stages; CONTAINS InterPro DOMAIN/s: Cellulose synthase (InterPro:IPR005150); BEST Arabidopsis thaliana protein match is: cellulose synthase-like D3 (TAIR:AT3G03050.1); Has 1807 Blast hits to 1807 proteins in 277 species: Archae - 0; Bacteria - 0; Metazoa - 736; Fungi - 347; Plants - 385; Viruses - 0; Other Eukaryotes - 339 (source: NCBI BLink). & (loc_os06g02180.1 : 1716.0) no description available & (ipr005150 : 1500.0) Cellulose synthase & (reliability: 3462.0) & (original description: gene=VIT_202s0012g02190 CDS=747-4091)'	_PREDICTED: cellulose synthase-like protein D3 [Ziziphus jujuba]
2014	49	VIT_202s0012g02220	1500.58	-2.22787	0.251313	-4.88584	1.02991e-06	2.87232e-05	VIT_202s0012g02220	VIT_202s0012g02220	VIT_202s0012g02220	0	0	cell wall.modification'	(at1g32170 : 463.0) xyloglucan endotransglycosylase-related protein (XTR4); xyloglucan endotransglucosylase/hydrolase 30 (XTH30); FUNCTIONS IN: hydrolase activity, acting on glycosyl bonds, xyloglucan:xyloglucosyl transferase activity, hydrolase activity, hydrolyzing O-glycosyl compounds; INVOLVED IN: carbohydrate metabolic process, cellular glucan metabolic process; LOCATED IN: endomembrane system, cell wall, apoplast; EXPRESSED IN: 23 plant structures; EXPRESSED DURING: 12 growth stages; CONTAINS InterPro DOMAIN/s: Xyloglucan endotransglucosylase/hydrolase (InterPro:IPR016455), Xyloglucan endo-transglycosylase, C-terminal (InterPro:IPR010713), Concanavalin A-like lectin/glucanase, subgroup (InterPro:IPR013320), Concanavalin A-like lectin/glucanase (InterPro:IPR008985), Glycoside hydrolase, family 16 (InterPro:IPR000757); BEST Arabidopsis thaliana protein match is: xyloglucan endotransglucosylase/hydrolase 29 (TAIR:AT4G18990.1); Has 2058 Blast hits to 2046 proteins in 299 species: Archae - 2; Bacteria - 244; Metazoa - 0; Fungi - 398; Plants - 1344; Viruses - 0; Other Eukaryotes - 70 (source: NCBI BLink). & (loc_os02g03550.1 : 388.0) no description available & (ipr013320 : 209.43993) Concanavalin A-like lectin/glucanase, subgroup & (q41542|xth_wheat : 197.0) Probable xyloglucan endotransglucosylase/hydrolase precursor (EC 2.4.1.207) - Triticum aestivum (Wheat) & (reliability: 926.0) & (original description: gene=VIT_202s0012g02220 CDS=555-1580)'	PREDICTED: probable xyloglucan endotransglucosylase/hydrolase protein 30 [Vitis vinifera]
2014	56	VIT_202s0012g02220	1500.58	-2.45635	0.251187	-5.79784	6.71726e-09	2.8973e-07	VIT_202s0012g02220					cell wall.modification'	(at1g32170 : 463.0) xyloglucan endotransglycosylase-related protein (XTR4); xyloglucan endotransglucosylase/hydrolase 30 (XTH30); FUNCTIONS IN: hydrolase activity, acting on glycosyl bonds, xyloglucan:xyloglucosyl transferase activity, hydrolase activity, hydrolyzing O-glycosyl compounds; INVOLVED IN: carbohydrate metabolic process, cellular glucan metabolic process; LOCATED IN: endomembrane system, cell wall, apoplast; EXPRESSED IN: 23 plant structures; EXPRESSED DURING: 12 growth stages; CONTAINS InterPro DOMAIN/s: Xyloglucan endotransglucosylase/hydrolase (InterPro:IPR016455), Xyloglucan endo-transglycosylase, C-terminal (InterPro:IPR010713), Concanavalin A-like lectin/glucanase, subgroup (InterPro:IPR013320), Concanavalin A-like lectin/glucanase (InterPro:IPR008985), Glycoside hydrolase, family 16 (InterPro:IPR000757); BEST Arabidopsis thaliana protein match is: xyloglucan endotransglucosylase/hydrolase 29 (TAIR:AT4G18990.1); Has 2058 Blast hits to 2046 proteins in 299 species: Archae - 2; Bacteria - 244; Metazoa - 0; Fungi - 398; Plants - 1344; Viruses - 0; Other Eukaryotes - 70 (source: NCBI BLink). & (loc_os02g03550.1 : 388.0) no description available & (ipr013320 : 209.43993) Concanavalin A-like lectin/glucanase, subgroup & (q41542|xth_wheat : 197.0) Probable xyloglucan endotransglucosylase/hydrolase precursor (EC 2.4.1.207) - Triticum aestivum (Wheat) & (reliability: 926.0) & (original description: gene=VIT_202s0012g02220 CDS=555-1580)'	PREDICTED: probable xyloglucan endotransglucosylase/hydrolase protein 30 [Vitis vinifera]
2014	63	VIT_202s0012g02220	1500.58	-1.84525	0.249844	-3.38312	0.000716669	0.0153415						cell wall.modification'	(at1g32170 : 463.0) xyloglucan endotransglycosylase-related protein (XTR4); xyloglucan endotransglucosylase/hydrolase 30 (XTH30); FUNCTIONS IN: hydrolase activity, acting on glycosyl bonds, xyloglucan:xyloglucosyl transferase activity, hydrolase activity, hydrolyzing O-glycosyl compounds; INVOLVED IN: carbohydrate metabolic process, cellular glucan metabolic process; LOCATED IN: endomembrane system, cell wall, apoplast; EXPRESSED IN: 23 plant structures; EXPRESSED DURING: 12 growth stages; CONTAINS InterPro DOMAIN/s: Xyloglucan endotransglucosylase/hydrolase (InterPro:IPR016455), Xyloglucan endo-transglycosylase, C-terminal (InterPro:IPR010713), Concanavalin A-like lectin/glucanase, subgroup (InterPro:IPR013320), Concanavalin A-like lectin/glucanase (InterPro:IPR008985), Glycoside hydrolase, family 16 (InterPro:IPR000757); BEST Arabidopsis thaliana protein match is: xyloglucan endotransglucosylase/hydrolase 29 (TAIR:AT4G18990.1); Has 2058 Blast hits to 2046 proteins in 299 species: Archae - 2; Bacteria - 244; Metazoa - 0; Fungi - 398; Plants - 1344; Viruses - 0; Other Eukaryotes - 70 (source: NCBI BLink). & (loc_os02g03550.1 : 388.0) no description available & (ipr013320 : 209.43993) Concanavalin A-like lectin/glucanase, subgroup & (q41542|xth_wheat : 197.0) Probable xyloglucan endotransglucosylase/hydrolase precursor (EC 2.4.1.207) - Triticum aestivum (Wheat) & (reliability: 926.0) & (original description: gene=VIT_202s0012g02220 CDS=555-1580)'	PREDICTED: probable xyloglucan endotransglucosylase/hydrolase protein 30 [Vitis vinifera]
2017	57	VIT_202s0012g02220	3575.61	-2.54024	0.470507	-3.27358	0.00106196	0.0253902	VIT_202s0012g02220	VIT_202s0012g02220				cell wall.modification'	(at1g32170 : 463.0) xyloglucan endotransglycosylase-related protein (XTR4); xyloglucan endotransglucosylase/hydrolase 30 (XTH30); FUNCTIONS IN: hydrolase activity, acting on glycosyl bonds, xyloglucan:xyloglucosyl transferase activity, hydrolase activity, hydrolyzing O-glycosyl compounds; INVOLVED IN: carbohydrate metabolic process, cellular glucan metabolic process; LOCATED IN: endomembrane system, cell wall, apoplast; EXPRESSED IN: 23 plant structures; EXPRESSED DURING: 12 growth stages; CONTAINS InterPro DOMAIN/s: Xyloglucan endotransglucosylase/hydrolase (InterPro:IPR016455), Xyloglucan endo-transglycosylase, C-terminal (InterPro:IPR010713), Concanavalin A-like lectin/glucanase, subgroup (InterPro:IPR013320), Concanavalin A-like lectin/glucanase (InterPro:IPR008985), Glycoside hydrolase, family 16 (InterPro:IPR000757); BEST Arabidopsis thaliana protein match is: xyloglucan endotransglucosylase/hydrolase 29 (TAIR:AT4G18990.1); Has 2058 Blast hits to 2046 proteins in 299 species: Archae - 2; Bacteria - 244; Metazoa - 0; Fungi - 398; Plants - 1344; Viruses - 0; Other Eukaryotes - 70 (source: NCBI BLink). & (loc_os02g03550.1 : 388.0) no description available & (ipr013320 : 209.43993) Concanavalin A-like lectin/glucanase, subgroup & (q41542|xth_wheat : 197.0) Probable xyloglucan endotransglucosylase/hydrolase precursor (EC 2.4.1.207) - Triticum aestivum (Wheat) & (reliability: 926.0) & (original description: gene=VIT_202s0012g02220 CDS=555-1580)'	PREDICTED: probable xyloglucan endotransglucosylase/hydrolase protein 30 [Vitis vinifera]
2014	56	VIT_202s0012g02440	5.72091	5.57627	1.36543	3.35153	0.000803653	0.0127407	VIT_202s0012g02440	VIT_202s0012g02440	VIT_202s0012g02440	0	0	not assigned.unknown'	no hits & (original description: gene=VIT_202s0012g02440 CDS=1-153)'	unnamed protein product, partial [Vitis vinifera]
2017	57	VIT_202s0012g02440	19.2782	3.82755	0.795276	3.55544	0.000377351	0.0111998	VIT_202s0012g02440	VIT_202s0012g02440				not assigned.unknown'	no hits & (original description: gene=VIT_202s0012g02440 CDS=1-153)'	unnamed protein product, partial [Vitis vinifera]
2017	60	VIT_202s0012g02720	30.3152	6.06945	1.31609	3.85189	0.000117207	0.00426183	VIT_202s0012g02720	VIT_202s0012g02720				stress.biotic'	(loc_os08g32880.1 : 524.0) no description available & (at3g07040 : 466.0) Contains an N-terminal tripartite nucleotide binding site and a C-terminal tandem array of leucine-rich repeats. Confers resistance to Pseudomonas syringae strains that carry the avirulence genes avrB and avrRpm1.; RESISTANCE TO P. SYRINGAE PV MACULICOLA 1 (RPM1); FUNCTIONS IN: protein binding, nucleotide binding; INVOLVED IN: defense response, plant-type hypersensitive response; LOCATED IN: plasma membrane; EXPRESSED IN: 20 plant structures; EXPRESSED DURING: 13 growth stages; CONTAINS InterPro DOMAIN/s: NB-ARC (InterPro:IPR002182), Leucine-rich repeat (InterPro:IPR001611), Disease resistance protein (InterPro:IPR000767); BEST Arabidopsis thaliana protein match is: Disease resistance protein (CC-NBS-LRR class) family (TAIR:AT5G35450.1); Has 20241 Blast hits to 16785 proteins in 626 species: Archae - 16; Bacteria - 1308; Metazoa - 4084; Fungi - 259; Plants - 14046; Viruses - 4; Other Eukaryotes - 524 (source: NCBI BLink). & (ipr002182 : 178.72617) NB-ARC & (reliability: 1244.7708) & (original description: gene=VIT_202s0012g02720 CDS=1-2796)'	PREDICTED: disease resistance protein RPM1 [Vitis vinifera]
2014	41	VIT_202s0012g02810	161.467	-6.00597	0.515652	-9.70806	2.78596e-22	6.21185e-20	VIT_202s0012g02810	VIT_202s0012g02810	VIT_202s0012g02810	VIT_202s0012g02810	0	misc.cytochrome P450'	(loc_os03g14400.1 : 392.0) no description available & (at2g45550 : 379.0) member of CYP76C; "cytochrome P450, family 76, subfamily C, polypeptide 4" (CYP76C4); FUNCTIONS IN: electron carrier activity, monooxygenase activity, iron ion binding, oxygen binding, heme binding; INVOLVED IN: oxidation reduction; EXPRESSED IN: stem, root, carpel; EXPRESSED DURING: 4 anthesis; CONTAINS InterPro DOMAIN/s: Cytochrome P450 (InterPro:IPR001128), Cytochrome P450, E-class, group I (InterPro:IPR002401), Cytochrome P450, conserved site (InterPro:IPR017972); BEST Arabidopsis thaliana protein match is: cytochrome P450, family 76, subfamily C, polypeptide 1 (TAIR:AT2G45560.1); Has 35109 Blast hits to 34843 proteins in 1784 species: Archae - 57; Bacteria - 4750; Metazoa - 11986; Fungi - 7467; Plants - 9491; Viruses - 6; Other Eukaryotes - 1352 (source: NCBI BLink). & (p37121|c76a1_solme : 331.0) Cytochrome P450 76A1 (EC 1.14.-.-) (CYPLXXVIA1) (P-450EG8) (Fragment) - Solanum melongena (Eggplant) (Aubergine) & (ipr001128 : 280.38477) Cytochrome P450 & (chl4|515931 : 130.0) no description available & (reliability: 758.0) & (original description: gene=VIT_202s0012g02810 CDS=55-1545)'	PREDICTED: geraniol 8-hydroxylase [Vitis vinifera]
2014	49	VIT_202s0012g02810	161.467	-4.47253	0.496305	-6.99676	2.61944e-12	1.55096e-10	VIT_202s0012g02810					misc.cytochrome P450'	(loc_os03g14400.1 : 392.0) no description available & (at2g45550 : 379.0) member of CYP76C; "cytochrome P450, family 76, subfamily C, polypeptide 4" (CYP76C4); FUNCTIONS IN: electron carrier activity, monooxygenase activity, iron ion binding, oxygen binding, heme binding; INVOLVED IN: oxidation reduction; EXPRESSED IN: stem, root, carpel; EXPRESSED DURING: 4 anthesis; CONTAINS InterPro DOMAIN/s: Cytochrome P450 (InterPro:IPR001128), Cytochrome P450, E-class, group I (InterPro:IPR002401), Cytochrome P450, conserved site (InterPro:IPR017972); BEST Arabidopsis thaliana protein match is: cytochrome P450, family 76, subfamily C, polypeptide 1 (TAIR:AT2G45560.1); Has 35109 Blast hits to 34843 proteins in 1784 species: Archae - 57; Bacteria - 4750; Metazoa - 11986; Fungi - 7467; Plants - 9491; Viruses - 6; Other Eukaryotes - 1352 (source: NCBI BLink). & (p37121|c76a1_solme : 331.0) Cytochrome P450 76A1 (EC 1.14.-.-) (CYPLXXVIA1) (P-450EG8) (Fragment) - Solanum melongena (Eggplant) (Aubergine) & (ipr001128 : 280.38477) Cytochrome P450 & (chl4|515931 : 130.0) no description available & (reliability: 758.0) & (original description: gene=VIT_202s0012g02810 CDS=55-1545)'	PREDICTED: geraniol 8-hydroxylase [Vitis vinifera]
2014	56	VIT_202s0012g02810	161.467	-2.98917	0.469307	-4.23853	2.24991e-05	0.000506437	VIT_202s0012g02810					misc.cytochrome P450'	(loc_os03g14400.1 : 392.0) no description available & (at2g45550 : 379.0) member of CYP76C; "cytochrome P450, family 76, subfamily C, polypeptide 4" (CYP76C4); FUNCTIONS IN: electron carrier activity, monooxygenase activity, iron ion binding, oxygen binding, heme binding; INVOLVED IN: oxidation reduction; EXPRESSED IN: stem, root, carpel; EXPRESSED DURING: 4 anthesis; CONTAINS InterPro DOMAIN/s: Cytochrome P450 (InterPro:IPR001128), Cytochrome P450, E-class, group I (InterPro:IPR002401), Cytochrome P450, conserved site (InterPro:IPR017972); BEST Arabidopsis thaliana protein match is: cytochrome P450, family 76, subfamily C, polypeptide 1 (TAIR:AT2G45560.1); Has 35109 Blast hits to 34843 proteins in 1784 species: Archae - 57; Bacteria - 4750; Metazoa - 11986; Fungi - 7467; Plants - 9491; Viruses - 6; Other Eukaryotes - 1352 (source: NCBI BLink). & (p37121|c76a1_solme : 331.0) Cytochrome P450 76A1 (EC 1.14.-.-) (CYPLXXVIA1) (P-450EG8) (Fragment) - Solanum melongena (Eggplant) (Aubergine) & (ipr001128 : 280.38477) Cytochrome P450 & (chl4|515931 : 130.0) no description available & (reliability: 758.0) & (original description: gene=VIT_202s0012g02810 CDS=55-1545)'	PREDICTED: geraniol 8-hydroxylase [Vitis vinifera]
2014	70	VIT_202s0012g02810	161.467	2.62196	0.446178	3.63524	0.000277723	0.0102639	VIT_202s0012g02810					misc.cytochrome P450'	(loc_os03g14400.1 : 392.0) no description available & (at2g45550 : 379.0) member of CYP76C; "cytochrome P450, family 76, subfamily C, polypeptide 4" (CYP76C4); FUNCTIONS IN: electron carrier activity, monooxygenase activity, iron ion binding, oxygen binding, heme binding; INVOLVED IN: oxidation reduction; EXPRESSED IN: stem, root, carpel; EXPRESSED DURING: 4 anthesis; CONTAINS InterPro DOMAIN/s: Cytochrome P450 (InterPro:IPR001128), Cytochrome P450, E-class, group I (InterPro:IPR002401), Cytochrome P450, conserved site (InterPro:IPR017972); BEST Arabidopsis thaliana protein match is: cytochrome P450, family 76, subfamily C, polypeptide 1 (TAIR:AT2G45560.1); Has 35109 Blast hits to 34843 proteins in 1784 species: Archae - 57; Bacteria - 4750; Metazoa - 11986; Fungi - 7467; Plants - 9491; Viruses - 6; Other Eukaryotes - 1352 (source: NCBI BLink). & (p37121|c76a1_solme : 331.0) Cytochrome P450 76A1 (EC 1.14.-.-) (CYPLXXVIA1) (P-450EG8) (Fragment) - Solanum melongena (Eggplant) (Aubergine) & (ipr001128 : 280.38477) Cytochrome P450 & (chl4|515931 : 130.0) no description available & (reliability: 758.0) & (original description: gene=VIT_202s0012g02810 CDS=55-1545)'	PREDICTED: geraniol 8-hydroxylase [Vitis vinifera]
2014	77	VIT_202s0012g02810	161.467	4.07537	0.459069	6.69916	2.09627e-11	2.8901e-09	VIT_202s0012g02810					misc.cytochrome P450'	(loc_os03g14400.1 : 392.0) no description available & (at2g45550 : 379.0) member of CYP76C; "cytochrome P450, family 76, subfamily C, polypeptide 4" (CYP76C4); FUNCTIONS IN: electron carrier activity, monooxygenase activity, iron ion binding, oxygen binding, heme binding; INVOLVED IN: oxidation reduction; EXPRESSED IN: stem, root, carpel; EXPRESSED DURING: 4 anthesis; CONTAINS InterPro DOMAIN/s: Cytochrome P450 (InterPro:IPR001128), Cytochrome P450, E-class, group I (InterPro:IPR002401), Cytochrome P450, conserved site (InterPro:IPR017972); BEST Arabidopsis thaliana protein match is: cytochrome P450, family 76, subfamily C, polypeptide 1 (TAIR:AT2G45560.1); Has 35109 Blast hits to 34843 proteins in 1784 species: Archae - 57; Bacteria - 4750; Metazoa - 11986; Fungi - 7467; Plants - 9491; Viruses - 6; Other Eukaryotes - 1352 (source: NCBI BLink). & (p37121|c76a1_solme : 331.0) Cytochrome P450 76A1 (EC 1.14.-.-) (CYPLXXVIA1) (P-450EG8) (Fragment) - Solanum melongena (Eggplant) (Aubergine) & (ipr001128 : 280.38477) Cytochrome P450 & (chl4|515931 : 130.0) no description available & (reliability: 758.0) & (original description: gene=VIT_202s0012g02810 CDS=55-1545)'	PREDICTED: geraniol 8-hydroxylase [Vitis vinifera]
2017	49	VIT_202s0012g02810	102.966	-4.02724	0.812495	-3.72586	0.00019465	0.00805858	VIT_202s0012g02810	VIT_202s0012g02810				misc.cytochrome P450'	(loc_os03g14400.1 : 392.0) no description available & (at2g45550 : 379.0) member of CYP76C; "cytochrome P450, family 76, subfamily C, polypeptide 4" (CYP76C4); FUNCTIONS IN: electron carrier activity, monooxygenase activity, iron ion binding, oxygen binding, heme binding; INVOLVED IN: oxidation reduction; EXPRESSED IN: stem, root, carpel; EXPRESSED DURING: 4 anthesis; CONTAINS InterPro DOMAIN/s: Cytochrome P450 (InterPro:IPR001128), Cytochrome P450, E-class, group I (InterPro:IPR002401), Cytochrome P450, conserved site (InterPro:IPR017972); BEST Arabidopsis thaliana protein match is: cytochrome P450, family 76, subfamily C, polypeptide 1 (TAIR:AT2G45560.1); Has 35109 Blast hits to 34843 proteins in 1784 species: Archae - 57; Bacteria - 4750; Metazoa - 11986; Fungi - 7467; Plants - 9491; Viruses - 6; Other Eukaryotes - 1352 (source: NCBI BLink). & (p37121|c76a1_solme : 331.0) Cytochrome P450 76A1 (EC 1.14.-.-) (CYPLXXVIA1) (P-450EG8) (Fragment) - Solanum melongena (Eggplant) (Aubergine) & (ipr001128 : 280.38477) Cytochrome P450 & (chl4|515931 : 130.0) no description available & (reliability: 758.0) & (original description: gene=VIT_202s0012g02810 CDS=55-1545)'	PREDICTED: geraniol 8-hydroxylase [Vitis vinifera]
2014	41	VIT_202s0012g03140	36.9703	-3.5236	0.810488	-3.11367	0.00184774	0.0409098	VIT_202s0012g03140	VIT_202s0012g03140				protein.synthesis.ribosomal protein.prokaryotic.chloroplast.30S subunit.S7'	(q9tm55|rr7_betvu : 267.0) Chloroplast 30S ribosomal protein S7 - Beta vulgaris (Sugar beet) & (atcg00900 : 266.0) encodes a chloroplast ribosomal protein S7, a constituent of the small subunit of the ribosomal complex; RPS7.1; FUNCTIONS IN: structural constituent of ribosome; INVOLVED IN: translation; LOCATED IN: plastid small ribosomal subunit, chloroplast; CONTAINS InterPro DOMAIN/s: Ribosomal protein S7, bacterial-type (InterPro:IPR005717), Ribosomal protein S7, conserved site (InterPro:IPR020606), Ribosomal protein S7 (InterPro:IPR000235); BEST Arabidopsis thaliana protein match is: ribosomal protein S7 (TAIR:ATCG01240.1). & (loc_osp1g01050.1 : 215.0) no description available & (ipr000235 : 112.92098) Ribosomal protein S5/S7 & (reliability: 532.0) & (original description: gene=VIT_202s0012g03140 CDS=1-318)'	143 (chloroplast) [Glycine max]
2014	70	VIT_202s0012g03140	36.9703	4.29203	0.85649	3.84363	0.000121226	0.00508701	VIT_202s0012g03140					protein.synthesis.ribosomal protein.prokaryotic.chloroplast.30S subunit.S7'	(q9tm55|rr7_betvu : 267.0) Chloroplast 30S ribosomal protein S7 - Beta vulgaris (Sugar beet) & (atcg00900 : 266.0) encodes a chloroplast ribosomal protein S7, a constituent of the small subunit of the ribosomal complex; RPS7.1; FUNCTIONS IN: structural constituent of ribosome; INVOLVED IN: translation; LOCATED IN: plastid small ribosomal subunit, chloroplast; CONTAINS InterPro DOMAIN/s: Ribosomal protein S7, bacterial-type (InterPro:IPR005717), Ribosomal protein S7, conserved site (InterPro:IPR020606), Ribosomal protein S7 (InterPro:IPR000235); BEST Arabidopsis thaliana protein match is: ribosomal protein S7 (TAIR:ATCG01240.1). & (loc_osp1g01050.1 : 215.0) no description available & (ipr000235 : 112.92098) Ribosomal protein S5/S7 & (reliability: 532.0) & (original description: gene=VIT_202s0012g03140 CDS=1-318)'	143 (chloroplast) [Glycine max]
2014	77	VIT_202s0025g00080	661.874	1.84817	0.146123	5.80448	6.45652e-09	5.84164e-07						not assigned.unknown'	(loc_os04g08450.1 : 278.0) no description available & (at1g19330 : 188.0) unknown protein; FUNCTIONS IN: molecular_function unknown; INVOLVED IN: biological_process unknown; LOCATED IN: cellular_component unknown; EXPRESSED IN: 22 plant structures; EXPRESSED DURING: 13 growth stages; BEST Arabidopsis thaliana protein match is: unknown protein (TAIR:AT1G75060.1). & (reliability: 376.0) & (original description: gene=VIT_202s0025g00080 CDS=676-1404)'	PREDICTED: uncharacterized protein LOC100258615 isoform X1 [Vitis vinifera]
2017	77	VIT_202s0025g00080	2310.98	1.93742	0.23637	3.96592	7.31147e-05	0.00435499						not assigned.unknown'	(loc_os04g08450.1 : 278.0) no description available & (at1g19330 : 188.0) unknown protein; FUNCTIONS IN: molecular_function unknown; INVOLVED IN: biological_process unknown; LOCATED IN: cellular_component unknown; EXPRESSED IN: 22 plant structures; EXPRESSED DURING: 13 growth stages; BEST Arabidopsis thaliana protein match is: unknown protein (TAIR:AT1G75060.1). & (reliability: 376.0) & (original description: gene=VIT_202s0025g00080 CDS=676-1404)'	PREDICTED: uncharacterized protein LOC100258615 isoform X1 [Vitis vinifera]
2014	49	VIT_202s0025g00180	72.9787	3.10432	0.308391	6.82356	8.88133e-12	4.8288e-10	VIT_202s0025g00180	VIT_202s0025g00180	VIT_202s0025g00180	0	0	glycolysis.unclear/dually targeted.phosphoglycerate mutase'	(loc_os06g01950.1 : 418.0) no description available & (at3g05170 : 294.0) Phosphoglycerate mutase family protein; FUNCTIONS IN: catalytic activity; INVOLVED IN: metabolic process; LOCATED IN: cellular_component unknown; EXPRESSED IN: 17 plant structures; EXPRESSED DURING: 6 growth stages; CONTAINS InterPro DOMAIN/s: Histidine phosphatase superfamily, clade-1 (InterPro:IPR013078), Phosphoglycerate/bisphosphoglycerate mutase, active site (InterPro:IPR001345); BEST Arabidopsis thaliana protein match is: Phosphoglycerate mutase family protein (TAIR:AT1G08940.1); Has 1056 Blast hits to 1046 proteins in 414 species: Archae - 2; Bacteria - 582; Metazoa - 32; Fungi - 206; Plants - 86; Viruses - 0; Other Eukaryotes - 148 (source: NCBI BLink). & (chl4|521113 : 199.0) no description available & (reliability: 588.0) & (original description: gene=VIT_202s0025g00180 CDS=137-1156)'	PREDICTED: phosphoglycerate mutase-like protein AT74 [Vitis vinifera]
2014	56	VIT_202s0025g00180	72.9787	2.07113	0.338289	3.16633	0.00154376	0.0225878	VIT_202s0025g00180					glycolysis.unclear/dually targeted.phosphoglycerate mutase'	(loc_os06g01950.1 : 418.0) no description available & (at3g05170 : 294.0) Phosphoglycerate mutase family protein; FUNCTIONS IN: catalytic activity; INVOLVED IN: metabolic process; LOCATED IN: cellular_component unknown; EXPRESSED IN: 17 plant structures; EXPRESSED DURING: 6 growth stages; CONTAINS InterPro DOMAIN/s: Histidine phosphatase superfamily, clade-1 (InterPro:IPR013078), Phosphoglycerate/bisphosphoglycerate mutase, active site (InterPro:IPR001345); BEST Arabidopsis thaliana protein match is: Phosphoglycerate mutase family protein (TAIR:AT1G08940.1); Has 1056 Blast hits to 1046 proteins in 414 species: Archae - 2; Bacteria - 582; Metazoa - 32; Fungi - 206; Plants - 86; Viruses - 0; Other Eukaryotes - 148 (source: NCBI BLink). & (chl4|521113 : 199.0) no description available & (reliability: 588.0) & (original description: gene=VIT_202s0025g00180 CDS=137-1156)'	PREDICTED: phosphoglycerate mutase-like protein AT74 [Vitis vinifera]
2014	63	VIT_202s0025g00180	72.9787	2.57801	0.390358	4.04248	5.28897e-05	0.00160135	VIT_202s0025g00180					glycolysis.unclear/dually targeted.phosphoglycerate mutase'	(loc_os06g01950.1 : 418.0) no description available & (at3g05170 : 294.0) Phosphoglycerate mutase family protein; FUNCTIONS IN: catalytic activity; INVOLVED IN: metabolic process; LOCATED IN: cellular_component unknown; EXPRESSED IN: 17 plant structures; EXPRESSED DURING: 6 growth stages; CONTAINS InterPro DOMAIN/s: Histidine phosphatase superfamily, clade-1 (InterPro:IPR013078), Phosphoglycerate/bisphosphoglycerate mutase, active site (InterPro:IPR001345); BEST Arabidopsis thaliana protein match is: Phosphoglycerate mutase family protein (TAIR:AT1G08940.1); Has 1056 Blast hits to 1046 proteins in 414 species: Archae - 2; Bacteria - 582; Metazoa - 32; Fungi - 206; Plants - 86; Viruses - 0; Other Eukaryotes - 148 (source: NCBI BLink). & (chl4|521113 : 199.0) no description available & (reliability: 588.0) & (original description: gene=VIT_202s0025g00180 CDS=137-1156)'	PREDICTED: phosphoglycerate mutase-like protein AT74 [Vitis vinifera]
2017	57	VIT_202s0025g00180	314.029	3.03963	0.48509	4.20464	2.61502e-05	0.00125183	VIT_202s0025g00180	VIT_202s0025g00180				glycolysis.unclear/dually targeted.phosphoglycerate mutase'	(loc_os06g01950.1 : 418.0) no description available & (at3g05170 : 294.0) Phosphoglycerate mutase family protein; FUNCTIONS IN: catalytic activity; INVOLVED IN: metabolic process; LOCATED IN: cellular_component unknown; EXPRESSED IN: 17 plant structures; EXPRESSED DURING: 6 growth stages; CONTAINS InterPro DOMAIN/s: Histidine phosphatase superfamily, clade-1 (InterPro:IPR013078), Phosphoglycerate/bisphosphoglycerate mutase, active site (InterPro:IPR001345); BEST Arabidopsis thaliana protein match is: Phosphoglycerate mutase family protein (TAIR:AT1G08940.1); Has 1056 Blast hits to 1046 proteins in 414 species: Archae - 2; Bacteria - 582; Metazoa - 32; Fungi - 206; Plants - 86; Viruses - 0; Other Eukaryotes - 148 (source: NCBI BLink). & (chl4|521113 : 199.0) no description available & (reliability: 588.0) & (original description: gene=VIT_202s0025g00180 CDS=137-1156)'	PREDICTED: phosphoglycerate mutase-like protein AT74 [Vitis vinifera]
2017	60	VIT_202s0025g00180	314.029	3.45274	0.483738	5.07038	3.97031e-07	4.17129e-05	VIT_202s0025g00180					glycolysis.unclear/dually targeted.phosphoglycerate mutase'	(loc_os06g01950.1 : 418.0) no description available & (at3g05170 : 294.0) Phosphoglycerate mutase family protein; FUNCTIONS IN: catalytic activity; INVOLVED IN: metabolic process; LOCATED IN: cellular_component unknown; EXPRESSED IN: 17 plant structures; EXPRESSED DURING: 6 growth stages; CONTAINS InterPro DOMAIN/s: Histidine phosphatase superfamily, clade-1 (InterPro:IPR013078), Phosphoglycerate/bisphosphoglycerate mutase, active site (InterPro:IPR001345); BEST Arabidopsis thaliana protein match is: Phosphoglycerate mutase family protein (TAIR:AT1G08940.1); Has 1056 Blast hits to 1046 proteins in 414 species: Archae - 2; Bacteria - 582; Metazoa - 32; Fungi - 206; Plants - 86; Viruses - 0; Other Eukaryotes - 148 (source: NCBI BLink). & (chl4|521113 : 199.0) no description available & (reliability: 588.0) & (original description: gene=VIT_202s0025g00180 CDS=137-1156)'	PREDICTED: phosphoglycerate mutase-like protein AT74 [Vitis vinifera]
2014	56	VIT_202s0025g00230	651.25	1.63597	0.214877	2.95969	0.00307946	0.0402975						not assigned.unknown'	no hits & (original description: gene=VIT_202s0025g00230 CDS=205-468)'	unnamed protein product, partial [Vitis vinifera]
2014	41	VIT_202s0025g00240	89.2824	-2.34212	0.392149	-3.42247	0.000620546	0.0160397	VIT_202s0025g00240	VIT_202s0025g00240	VIT_202s0025g00240	VIT_202s0025g00240	0	secondary metabolism.isoprenoids.carotenoids.carotenoid beta ring hydroxylase'	(at4g25700 : 358.0) Converts beta-carotene to zeaxanthin via cryptoxanthin.; beta-hydroxylase 1 (BETA-OHASE 1); FUNCTIONS IN: carotene beta-ring hydroxylase activity; INVOLVED IN: xanthophyll biosynthetic process, carotene metabolic process; LOCATED IN: endoplasmic reticulum, chloroplast; EXPRESSED IN: 21 plant structures; EXPRESSED DURING: 13 growth stages; CONTAINS InterPro DOMAIN/s: Fatty acid hydroxylase (InterPro:IPR006694); BEST Arabidopsis thaliana protein match is: beta-carotene hydroxylase 2 (TAIR:AT5G52570.1); Has 35333 Blast hits to 34131 proteins in 2444 species: Archae - 798; Bacteria - 22429; Metazoa - 974; Fungi - 991; Plants - 531; Viruses - 0; Other Eukaryotes - 9610 (source: NCBI BLink). & (loc_os03g03370.1 : 348.0) no description available & (chl4|521950 : 232.0) no description available & (reliability: 716.0) & (original description: gene=VIT_202s0025g00240 CDS=302-1201)'	beta-carotene hydroxylase [Vitis vinifera]
2014	49	VIT_202s0025g00240	89.2824	-2.44885	0.393921	-3.67803	0.000235042	0.00411151	VIT_202s0025g00240					secondary metabolism.isoprenoids.carotenoids.carotenoid beta ring hydroxylase'	(at4g25700 : 358.0) Converts beta-carotene to zeaxanthin via cryptoxanthin.; beta-hydroxylase 1 (BETA-OHASE 1); FUNCTIONS IN: carotene beta-ring hydroxylase activity; INVOLVED IN: xanthophyll biosynthetic process, carotene metabolic process; LOCATED IN: endoplasmic reticulum, chloroplast; EXPRESSED IN: 21 plant structures; EXPRESSED DURING: 13 growth stages; CONTAINS InterPro DOMAIN/s: Fatty acid hydroxylase (InterPro:IPR006694); BEST Arabidopsis thaliana protein match is: beta-carotene hydroxylase 2 (TAIR:AT5G52570.1); Has 35333 Blast hits to 34131 proteins in 2444 species: Archae - 798; Bacteria - 22429; Metazoa - 974; Fungi - 991; Plants - 531; Viruses - 0; Other Eukaryotes - 9610 (source: NCBI BLink). & (loc_os03g03370.1 : 348.0) no description available & (chl4|521950 : 232.0) no description available & (reliability: 716.0) & (original description: gene=VIT_202s0025g00240 CDS=302-1201)'	beta-carotene hydroxylase [Vitis vinifera]
2017	49	VIT_202s0025g00240	377.481	-4.66191	0.550478	-6.65224	2.88665e-11	9.23043e-09	VIT_202s0025g00240	VIT_202s0025g00240				secondary metabolism.isoprenoids.carotenoids.carotenoid beta ring hydroxylase'	(at4g25700 : 358.0) Converts beta-carotene to zeaxanthin via cryptoxanthin.; beta-hydroxylase 1 (BETA-OHASE 1); FUNCTIONS IN: carotene beta-ring hydroxylase activity; INVOLVED IN: xanthophyll biosynthetic process, carotene metabolic process; LOCATED IN: endoplasmic reticulum, chloroplast; EXPRESSED IN: 21 plant structures; EXPRESSED DURING: 13 growth stages; CONTAINS InterPro DOMAIN/s: Fatty acid hydroxylase (InterPro:IPR006694); BEST Arabidopsis thaliana protein match is: beta-carotene hydroxylase 2 (TAIR:AT5G52570.1); Has 35333 Blast hits to 34131 proteins in 2444 species: Archae - 798; Bacteria - 22429; Metazoa - 974; Fungi - 991; Plants - 531; Viruses - 0; Other Eukaryotes - 9610 (source: NCBI BLink). & (loc_os03g03370.1 : 348.0) no description available & (chl4|521950 : 232.0) no description available & (reliability: 716.0) & (original description: gene=VIT_202s0025g00240 CDS=302-1201)'	beta-carotene hydroxylase [Vitis vinifera]
2017	57	VIT_202s0025g00240	377.481	-2.7755	0.535929	-3.31295	0.000923186	0.0228064	VIT_202s0025g00240					secondary metabolism.isoprenoids.carotenoids.carotenoid beta ring hydroxylase'	(at4g25700 : 358.0) Converts beta-carotene to zeaxanthin via cryptoxanthin.; beta-hydroxylase 1 (BETA-OHASE 1); FUNCTIONS IN: carotene beta-ring hydroxylase activity; INVOLVED IN: xanthophyll biosynthetic process, carotene metabolic process; LOCATED IN: endoplasmic reticulum, chloroplast; EXPRESSED IN: 21 plant structures; EXPRESSED DURING: 13 growth stages; CONTAINS InterPro DOMAIN/s: Fatty acid hydroxylase (InterPro:IPR006694); BEST Arabidopsis thaliana protein match is: beta-carotene hydroxylase 2 (TAIR:AT5G52570.1); Has 35333 Blast hits to 34131 proteins in 2444 species: Archae - 798; Bacteria - 22429; Metazoa - 974; Fungi - 991; Plants - 531; Viruses - 0; Other Eukaryotes - 9610 (source: NCBI BLink). & (loc_os03g03370.1 : 348.0) no description available & (chl4|521950 : 232.0) no description available & (reliability: 716.0) & (original description: gene=VIT_202s0025g00240 CDS=302-1201)'	beta-carotene hydroxylase [Vitis vinifera]
2014	70	VIT_202s0025g00280	316.308	-3.94874	0.942672	-3.12807	0.0017596	0.0461112	VIT_202s0025g00280	VIT_202s0025g00280	VIT_202s0025g00280	0	0	stress.abiotic.heat'	(p51819|hsp83_iponi : 1129.0) Heat shock protein 83 - Ipomoea nil (Japanese morning glory) (Pharbitis nil) & (at5g52640 : 1094.0) Encodes a cytosolic heat shock protein AtHSP90.1. AtHSP90.1 interacts with disease resistance signaling components SGT1b and RAR1 and is required for RPS2-mediated resistance.; heat shock protein 90.1 (HSP90.1); FUNCTIONS IN: unfolded protein binding, ATP binding; INVOLVED IN: defense response to bacterium, response to heat, response to arsenic; LOCATED IN: cytosol, cell wall, plasma membrane; EXPRESSED IN: 25 plant structures; EXPRESSED DURING: 14 growth stages; CONTAINS InterPro DOMAIN/s: Chaperone protein htpG (InterPro:IPR001404), Heat shock protein Hsp90, conserved site (InterPro:IPR019805), Heat shock protein Hsp90, C-terminal (InterPro:IPR020576), Heat shock protein Hsp90, N-terminal (InterPro:IPR020575), Ribosomal protein S5 domain 2-type fold (InterPro:IPR020568), ATPase-like, ATP-binding domain (InterPro:IPR003594); BEST Arabidopsis thaliana protein match is: HEAT SHOCK PROTEIN 81.4 (TAIR:AT5G56000.1); Has 1807 Blast hits to 1807 proteins in 277 species: Archae - 0; Bacteria - 0; Metazoa - 736; Fungi - 347; Plants - 385; Viruses - 0; Other Eukaryotes - 339 (source: NCBI BLink). & (loc_os04g01740.1 : 1067.0) no description available & (chl4|525808 : 963.0) no description available & (ipr001404 : 603.4636) Heat shock protein Hsp90 & (reliability: 2188.0) & (original description: gene=VIT_202s0025g00280 CDS=218-2329)'	PREDICTED: heat shock protein 83 [Vitis vinifera]
2017	60	VIT_202s0025g00280	623.975	-3.37465	0.72211	-3.28849	0.00100728	0.0244049	VIT_202s0025g00280	VIT_202s0025g00280				stress.abiotic.heat'	(p51819|hsp83_iponi : 1129.0) Heat shock protein 83 - Ipomoea nil (Japanese morning glory) (Pharbitis nil) & (at5g52640 : 1094.0) Encodes a cytosolic heat shock protein AtHSP90.1. AtHSP90.1 interacts with disease resistance signaling components SGT1b and RAR1 and is required for RPS2-mediated resistance.; heat shock protein 90.1 (HSP90.1); FUNCTIONS IN: unfolded protein binding, ATP binding; INVOLVED IN: defense response to bacterium, response to heat, response to arsenic; LOCATED IN: cytosol, cell wall, plasma membrane; EXPRESSED IN: 25 plant structures; EXPRESSED DURING: 14 growth stages; CONTAINS InterPro DOMAIN/s: Chaperone protein htpG (InterPro:IPR001404), Heat shock protein Hsp90, conserved site (InterPro:IPR019805), Heat shock protein Hsp90, C-terminal (InterPro:IPR020576), Heat shock protein Hsp90, N-terminal (InterPro:IPR020575), Ribosomal protein S5 domain 2-type fold (InterPro:IPR020568), ATPase-like, ATP-binding domain (InterPro:IPR003594); BEST Arabidopsis thaliana protein match is: HEAT SHOCK PROTEIN 81.4 (TAIR:AT5G56000.1); Has 1807 Blast hits to 1807 proteins in 277 species: Archae - 0; Bacteria - 0; Metazoa - 736; Fungi - 347; Plants - 385; Viruses - 0; Other Eukaryotes - 339 (source: NCBI BLink). & (loc_os04g01740.1 : 1067.0) no description available & (chl4|525808 : 963.0) no description available & (ipr001404 : 603.4636) Heat shock protein Hsp90 & (reliability: 2188.0) & (original description: gene=VIT_202s0025g00280 CDS=218-2329)'	PREDICTED: heat shock protein 83 [Vitis vinifera]
2017	67	VIT_202s0025g00280	623.975	-5.09569	0.709969	-5.76882	7.98267e-09	1.053e-05	VIT_202s0025g00280					stress.abiotic.heat'	(p51819|hsp83_iponi : 1129.0) Heat shock protein 83 - Ipomoea nil (Japanese morning glory) (Pharbitis nil) & (at5g52640 : 1094.0) Encodes a cytosolic heat shock protein AtHSP90.1. AtHSP90.1 interacts with disease resistance signaling components SGT1b and RAR1 and is required for RPS2-mediated resistance.; heat shock protein 90.1 (HSP90.1); FUNCTIONS IN: unfolded protein binding, ATP binding; INVOLVED IN: defense response to bacterium, response to heat, response to arsenic; LOCATED IN: cytosol, cell wall, plasma membrane; EXPRESSED IN: 25 plant structures; EXPRESSED DURING: 14 growth stages; CONTAINS InterPro DOMAIN/s: Chaperone protein htpG (InterPro:IPR001404), Heat shock protein Hsp90, conserved site (InterPro:IPR019805), Heat shock protein Hsp90, C-terminal (InterPro:IPR020576), Heat shock protein Hsp90, N-terminal (InterPro:IPR020575), Ribosomal protein S5 domain 2-type fold (InterPro:IPR020568), ATPase-like, ATP-binding domain (InterPro:IPR003594); BEST Arabidopsis thaliana protein match is: HEAT SHOCK PROTEIN 81.4 (TAIR:AT5G56000.1); Has 1807 Blast hits to 1807 proteins in 277 species: Archae - 0; Bacteria - 0; Metazoa - 736; Fungi - 347; Plants - 385; Viruses - 0; Other Eukaryotes - 339 (source: NCBI BLink). & (loc_os04g01740.1 : 1067.0) no description available & (chl4|525808 : 963.0) no description available & (ipr001404 : 603.4636) Heat shock protein Hsp90 & (reliability: 2188.0) & (original description: gene=VIT_202s0025g00280 CDS=218-2329)'	PREDICTED: heat shock protein 83 [Vitis vinifera]
2017	77	VIT_202s0025g00280	623.975	-3.6476	0.701737	-3.77292	0.000161346	0.0080229	VIT_202s0025g00280					stress.abiotic.heat'	(p51819|hsp83_iponi : 1129.0) Heat shock protein 83 - Ipomoea nil (Japanese morning glory) (Pharbitis nil) & (at5g52640 : 1094.0) Encodes a cytosolic heat shock protein AtHSP90.1. AtHSP90.1 interacts with disease resistance signaling components SGT1b and RAR1 and is required for RPS2-mediated resistance.; heat shock protein 90.1 (HSP90.1); FUNCTIONS IN: unfolded protein binding, ATP binding; INVOLVED IN: defense response to bacterium, response to heat, response to arsenic; LOCATED IN: cytosol, cell wall, plasma membrane; EXPRESSED IN: 25 plant structures; EXPRESSED DURING: 14 growth stages; CONTAINS InterPro DOMAIN/s: Chaperone protein htpG (InterPro:IPR001404), Heat shock protein Hsp90, conserved site (InterPro:IPR019805), Heat shock protein Hsp90, C-terminal (InterPro:IPR020576), Heat shock protein Hsp90, N-terminal (InterPro:IPR020575), Ribosomal protein S5 domain 2-type fold (InterPro:IPR020568), ATPase-like, ATP-binding domain (InterPro:IPR003594); BEST Arabidopsis thaliana protein match is: HEAT SHOCK PROTEIN 81.4 (TAIR:AT5G56000.1); Has 1807 Blast hits to 1807 proteins in 277 species: Archae - 0; Bacteria - 0; Metazoa - 736; Fungi - 347; Plants - 385; Viruses - 0; Other Eukaryotes - 339 (source: NCBI BLink). & (loc_os04g01740.1 : 1067.0) no description available & (chl4|525808 : 963.0) no description available & (ipr001404 : 603.4636) Heat shock protein Hsp90 & (reliability: 2188.0) & (original description: gene=VIT_202s0025g00280 CDS=218-2329)'	PREDICTED: heat shock protein 83 [Vitis vinifera]
2014	63	VIT_202s0025g00350	57.1472	-2.34102	0.398364	-3.36631	0.000761801	0.0162625	VIT_202s0025g00350	VIT_202s0025g00350				not assigned.unknown'	(original description: gene=VIT_202s0025g00350 CDS=490-894)'	PREDICTED: heavy metal-associated isoprenylated plant protein 39 [Vitis vinifera]
2014	49	VIT_202s0025g00360	416.595	3.41975	0.538531	4.49324	7.01463e-06	0.000169144	VIT_202s0025g00360	VIT_202s0025g00360	VIT_202s0025g00360	0	0	hormone metabolism.ethylene.synthesis-degradation.1-aminocyclopropane-1-carboxylate synthase'	(p31531|1a1c_soybn : 723.0) 1-aminocyclopropane-1-carboxylate synthase (EC 4.4.1.14) (ACC synthase) (S-adenosyl-L-methionine methylthioadenosine-lyase) - Glycine max (Soybean) & (at4g11280 : 661.0) encodes a a member of the 1-aminocyclopropane-1-carboxylate (ACC) synthase (S-adenosyl-L-methionine methylthioadenosine-lyase, EC 4.4.1.14) gene family; 1-aminocyclopropane-1-carboxylic acid (acc) synthase 6 (ACS6); CONTAINS InterPro DOMAIN/s: 1-aminocyclopropane-1-carboxylate synthase (InterPro:IPR001176), Aminotransferase, class I/classII (InterPro:IPR004839), Pyridoxal phosphate-dependent transferase, major domain (InterPro:IPR015424), Aminotransferases, class-I, pyridoxal-phosphate-binding site (InterPro:IPR004838), Pyridoxal phosphate-dependent transferase, major region, subdomain 1 (InterPro:IPR015421), Pyridoxal phosphate-dependent transferase, major region, subdomain 2 (InterPro:IPR015422); BEST Arabidopsis thaliana protein match is: ACC synthase 1 (TAIR:AT3G61510.1); Has 1807 Blast hits to 1807 proteins in 277 species: Archae - 0; Bacteria - 0; Metazoa - 736; Fungi - 347; Plants - 385; Viruses - 0; Other Eukaryotes - 339 (source: NCBI BLink). & (loc_os04g48850.1 : 606.0) no description available & (ipr004839 : 242.46458) Aminotransferase, class I/classII & (chl4|524025 : 226.0) no description available & (reliability: 1322.0) & (original description: gene=VIT_202s0025g00360 CDS=165-1610)'	PREDICTED: 1-aminocyclopropane-1-carboxylate synthase [Vitis vinifera]
2017	77	VIT_202s0025g00360	1468.1	-5.17898	0.614031	-6.80581	1.00483e-11	1.87841e-08	VIT_202s0025g00360	VIT_202s0025g00360				hormone metabolism.ethylene.synthesis-degradation.1-aminocyclopropane-1-carboxylate synthase'	(p31531|1a1c_soybn : 723.0) 1-aminocyclopropane-1-carboxylate synthase (EC 4.4.1.14) (ACC synthase) (S-adenosyl-L-methionine methylthioadenosine-lyase) - Glycine max (Soybean) & (at4g11280 : 661.0) encodes a a member of the 1-aminocyclopropane-1-carboxylate (ACC) synthase (S-adenosyl-L-methionine methylthioadenosine-lyase, EC 4.4.1.14) gene family; 1-aminocyclopropane-1-carboxylic acid (acc) synthase 6 (ACS6); CONTAINS InterPro DOMAIN/s: 1-aminocyclopropane-1-carboxylate synthase (InterPro:IPR001176), Aminotransferase, class I/classII (InterPro:IPR004839), Pyridoxal phosphate-dependent transferase, major domain (InterPro:IPR015424), Aminotransferases, class-I, pyridoxal-phosphate-binding site (InterPro:IPR004838), Pyridoxal phosphate-dependent transferase, major region, subdomain 1 (InterPro:IPR015421), Pyridoxal phosphate-dependent transferase, major region, subdomain 2 (InterPro:IPR015422); BEST Arabidopsis thaliana protein match is: ACC synthase 1 (TAIR:AT3G61510.1); Has 1807 Blast hits to 1807 proteins in 277 species: Archae - 0; Bacteria - 0; Metazoa - 736; Fungi - 347; Plants - 385; Viruses - 0; Other Eukaryotes - 339 (source: NCBI BLink). & (loc_os04g48850.1 : 606.0) no description available & (ipr004839 : 242.46458) Aminotransferase, class I/classII & (chl4|524025 : 226.0) no description available & (reliability: 1322.0) & (original description: gene=VIT_202s0025g00360 CDS=165-1610)'	PREDICTED: 1-aminocyclopropane-1-carboxylate synthase [Vitis vinifera]
2017	77	VIT_202s0025g00420	114.079	-4.70098	0.708342	-5.22485	1.743e-07	3.782e-05	VIT_202s0025g00420	VIT_202s0025g00420				RNA.regulation of transcription.WRKY domain transcription factor family'	(at5g52830 : 161.0) Encodes a WRKY transcription factor WRKY27. Mutation in Arabidopsis WRKY27 results in delayed symptom development in response to the bacterial wilt pathogen Ralstonia solanacearum.; WRKY DNA-binding protein 27 (WRKY27); CONTAINS InterPro DOMAIN/s: DNA-binding WRKY (InterPro:IPR003657); BEST Arabidopsis thaliana protein match is: WRKY family transcription factor (TAIR:AT4G01250.1); Has 30201 Blast hits to 17322 proteins in 780 species: Archae - 12; Bacteria - 1396; Metazoa - 17338; Fungi - 3422; Plants - 5037; Viruses - 0; Other Eukaryotes - 2996 (source: NCBI BLink). & (loc_os02g16540.1 : 149.0) no description available & (reliability: 322.0) & (original description: gene=VIT_202s0025g00420 CDS=76-1071)'	PREDICTED: WRKY transcription factor 22 isoform X1 [Vitis vinifera]
2017	77	VIT_202s0025g00430	116.274	5.08463	1.17108	3.48792	0.000486787	0.0187742	VIT_202s0025g00430	VIT_202s0025g00430				cell wall.degradation.cellulases and beta -1,4-glucanases'	(p22503|gun_phavu : 714.0) Endoglucanase precursor (EC 3.2.1.4) (Endo-1,4-beta-glucanase) (Abscission cellulase) - Phaseolus vulgaris (Kidney bean) (French bean) & (at4g23560 : 677.0) glycosyl hydrolase 9B15 (GH9B15); FUNCTIONS IN: hydrolase activity, hydrolyzing O-glycosyl compounds, catalytic activity; INVOLVED IN: carbohydrate metabolic process; LOCATED IN: endomembrane system; CONTAINS InterPro DOMAIN/s: Six-hairpin glycosidase (InterPro:IPR012341), Glycoside hydrolase, family 9, active site (InterPro:IPR018221), Six-hairpin glycosidase-like (InterPro:IPR008928), Glycoside hydrolase, family 9 (InterPro:IPR001701); BEST Arabidopsis thaliana protein match is: glycosyl hydrolase 9B14 (TAIR:AT4G09740.1); Has 1874 Blast hits to 1863 proteins in 270 species: Archae - 2; Bacteria - 707; Metazoa - 184; Fungi - 17; Plants - 921; Viruses - 0; Other Eukaryotes - 43 (source: NCBI BLink). & (loc_os08g29770.1 : 597.0) no description available & (ipr012341 : 404.09183) Six-hairpin glycosidase & (chl4|517735 : 178.0) no description available & (reliability: 1354.0) & (original description: gene=VIT_202s0025g00430 CDS=1-1512)'	PREDICTED: endoglucanase [Vitis vinifera]
2014	41	VIT_202s0025g00500	156.929	-2.82549	0.333186	-5.47888	4.28028e-08	2.36799e-06	VIT_202s0025g00500	VIT_202s0025g00500	VIT_202s0025g00500	VIT_202s0025g00500	0	not assigned.unknown'	(at5g41590 : 202.0) Protein of unknown function (DUF567); CONTAINS InterPro DOMAIN/s: Protein of unknown function DUF567 (InterPro:IPR007612); BEST Arabidopsis thaliana protein match is: Protein of unknown function (DUF567) (TAIR:AT2G38640.1); Has 1807 Blast hits to 1807 proteins in 277 species: Archae - 0; Bacteria - 0; Metazoa - 736; Fungi - 347; Plants - 385; Viruses - 0; Other Eukaryotes - 339 (source: NCBI BLink). & (loc_os05g40630.1 : 130.0) no description available & (ipr007612 : 102.392555) LURP1-like domain & (reliability: 404.0) & (original description: gene=VIT_202s0025g00500 CDS=245-907)'	PREDICTED: protein LURP-one-related 17 [Vitis vinifera]
2014	49	VIT_202s0025g00500	156.929	-2.39934	0.323606	-4.3242	1.53085e-05	0.000339127	VIT_202s0025g00500					not assigned.unknown'	(at5g41590 : 202.0) Protein of unknown function (DUF567); CONTAINS InterPro DOMAIN/s: Protein of unknown function DUF567 (InterPro:IPR007612); BEST Arabidopsis thaliana protein match is: Protein of unknown function (DUF567) (TAIR:AT2G38640.1); Has 1807 Blast hits to 1807 proteins in 277 species: Archae - 0; Bacteria - 0; Metazoa - 736; Fungi - 347; Plants - 385; Viruses - 0; Other Eukaryotes - 339 (source: NCBI BLink). & (loc_os05g40630.1 : 130.0) no description available & (ipr007612 : 102.392555) LURP1-like domain & (reliability: 404.0) & (original description: gene=VIT_202s0025g00500 CDS=245-907)'	PREDICTED: protein LURP-one-related 17 [Vitis vinifera]
2017	49	VIT_202s0025g00500	474.278	-4.85584	0.610878	-6.31195	2.75537e-10	6.62981e-08	VIT_202s0025g00500	VIT_202s0025g00500				not assigned.unknown'	(at5g41590 : 202.0) Protein of unknown function (DUF567); CONTAINS InterPro DOMAIN/s: Protein of unknown function DUF567 (InterPro:IPR007612); BEST Arabidopsis thaliana protein match is: Protein of unknown function (DUF567) (TAIR:AT2G38640.1); Has 1807 Blast hits to 1807 proteins in 277 species: Archae - 0; Bacteria - 0; Metazoa - 736; Fungi - 347; Plants - 385; Viruses - 0; Other Eukaryotes - 339 (source: NCBI BLink). & (loc_os05g40630.1 : 130.0) no description available & (ipr007612 : 102.392555) LURP1-like domain & (reliability: 404.0) & (original description: gene=VIT_202s0025g00500 CDS=245-907)'	PREDICTED: protein LURP-one-related 17 [Vitis vinifera]
2017	77	VIT_202s0025g00510	640.395	-2.7577	0.52554	-3.34456	0.000824129	0.0285299	VIT_202s0025g00510	VIT_202s0025g00510				stress.biotic.respiratory burst'	(at1g64060 : 1394.0) Interacts with AtrbohD gene to fine tune the spatial control of ROI production and hypersensitive response to cell in and around infection site.; respiratory burst oxidase protein F (RBOH F); FUNCTIONS IN: NAD(P)H oxidase activity; INVOLVED IN: in 10 processes; LOCATED IN: plasma membrane, integral to plasma membrane; EXPRESSED IN: 22 plant structures; EXPRESSED DURING: 13 growth stages; CONTAINS InterPro DOMAIN/s: Ferredoxin reductase-type FAD-binding domain (InterPro:IPR017927), Cytochrome b245, heavy chain (InterPro:IPR000778), EF-Hand 1, calcium-binding site (InterPro:IPR018247), EF-hand-like domain (InterPro:IPR011992), Ferric reductase-like transmembrane component, N-terminal (InterPro:IPR013130), NADPH oxidase Respiratory burst (InterPro:IPR013623), Ferric reductase, NAD binding (InterPro:IPR013121), EF-HAND 2 (InterPro:IPR018249), FAD-binding 8 (InterPro:IPR013112), Riboflavin synthase-like beta-barrel (InterPro:IPR017938); BEST Arabidopsis thaliana protein match is: Riboflavin synthase-like superfamily protein (TAIR:AT4G11230.1); Has 2419 Blast hits to 2261 proteins in 348 species: Archae - 6; Bacteria - 265; Metazoa - 742; Fungi - 676; Plants - 525; Viruses - 0; Other Eukaryotes - 205 (source: NCBI BLink). & (loc_os05g45210.3 : 1281.0) no description available & (ipr013121 : 112.08473) Ferric reductase, NAD binding & (chl4|521246 : 91.7) no description available & (reliability: 2788.0) & (original description: gene=VIT_202s0025g00510 CDS=431-3262)'	PREDICTED: respiratory burst oxidase homolog protein A [Vitis vinifera]
2014	41	VIT_202s0025g00560	14.0063	4.09316	0.839019	3.68663	0.000227241	0.00666151	VIT_202s0025g00560	VIT_202s0025g00560				misc.gluco-, galacto- and mannosidases.glycosyl hydrolase family 5'	(loc_os04g40510.2 : 448.0) no description available & (at3g26140 : 430.0) Cellulase (glycosyl hydrolase family 5) protein; FUNCTIONS IN: cation binding, hydrolase activity, hydrolyzing O-glycosyl compounds, catalytic activity; INVOLVED IN: carbohydrate metabolic process; LOCATED IN: cellular_component unknown; EXPRESSED IN: 7 plant structures; EXPRESSED DURING: 4 anthesis, C globular stage, petal differentiation and expansion stage; CONTAINS InterPro DOMAIN/s: Ricin B-related lectin (InterPro:IPR008997), Ricin B lectin (InterPro:IPR000772), Glycoside hydrolase, catalytic core (InterPro:IPR017853), Glycoside hydrolase, family 5 (InterPro:IPR001547), Glycoside hydrolase, subgroup, catalytic core (InterPro:IPR013781); BEST Arabidopsis thaliana protein match is: Cellulase (glycosyl hydrolase family 5) protein (TAIR:AT1G13130.1); Has 359 Blast hits to 351 proteins in 117 species: Archae - 8; Bacteria - 143; Metazoa - 0; Fungi - 82; Plants - 110; Viruses - 0; Other Eukaryotes - 16 (source: NCBI BLink). & (ipr013781 : 165.19833) Glycoside hydrolase, catalytic domain & (reliability: 860.0) & (original description: gene=VIT_202s0025g00560 CDS=1-1686)'	unnamed protein product, partial [Vitis vinifera]
2014	63	VIT_202s0025g00650	106.175	-4.11169	0.659281	-4.71982	2.36053e-06	0.00010454	VIT_202s0025g00650	VIT_202s0025g00650	VIT_202s0025g00650	0	0	protein.degradation.AAA type'	(at1g64110 : 869.0) P-loop containing nucleoside triphosphate hydrolases superfamily protein; FUNCTIONS IN: nucleoside-triphosphatase activity, ATPase activity, nucleotide binding, ATP binding; LOCATED IN: endomembrane system; EXPRESSED IN: 8 plant structures; EXPRESSED DURING: L mature pollen stage, M germinated pollen stage, LP.04 four leaves visible, 4 anthesis, petal differentiation and expansion stage; CONTAINS InterPro DOMAIN/s: ATPase, AAA+ type, core (InterPro:IPR003593), ATPase, AAA-type, core (InterPro:IPR003959), ATPase, AAA-type, conserved site (InterPro:IPR003960); BEST Arabidopsis thaliana protein match is: P-loop containing nucleoside triphosphate hydrolases superfamily protein (TAIR:AT4G28000.1); Has 30201 Blast hits to 17322 proteins in 780 species: Archae - 12; Bacteria - 1396; Metazoa - 17338; Fungi - 3422; Plants - 5037; Viruses - 0; Other Eukaryotes - 2996 (source: NCBI BLink). & (loc_os01g12660.1 : 841.0) no description available & (chl4|510165 : 208.0) no description available & (p54774|cdc48_soybn : 189.0) Cell division cycle protein 48 homolog (Valosin-containing protein homolog) (VCP) - Glycine max (Soybean) & (ipr003959 : 86.910446) ATPase, AAA-type, core & (reliability: 1738.0) & (original description: gene=VIT_202s0025g00650 CDS=61-1983)'	PREDICTED: calmodulin-interacting protein 111 isoform X1 [Vitis vinifera]
2017	57	VIT_202s0025g00650	571.517	-2.77403	0.582	-3.04816	0.00230247	0.0482523	VIT_202s0025g00650	VIT_202s0025g00650				protein.degradation.AAA type'	(at1g64110 : 869.0) P-loop containing nucleoside triphosphate hydrolases superfamily protein; FUNCTIONS IN: nucleoside-triphosphatase activity, ATPase activity, nucleotide binding, ATP binding; LOCATED IN: endomembrane system; EXPRESSED IN: 8 plant structures; EXPRESSED DURING: L mature pollen stage, M germinated pollen stage, LP.04 four leaves visible, 4 anthesis, petal differentiation and expansion stage; CONTAINS InterPro DOMAIN/s: ATPase, AAA+ type, core (InterPro:IPR003593), ATPase, AAA-type, core (InterPro:IPR003959), ATPase, AAA-type, conserved site (InterPro:IPR003960); BEST Arabidopsis thaliana protein match is: P-loop containing nucleoside triphosphate hydrolases superfamily protein (TAIR:AT4G28000.1); Has 30201 Blast hits to 17322 proteins in 780 species: Archae - 12; Bacteria - 1396; Metazoa - 17338; Fungi - 3422; Plants - 5037; Viruses - 0; Other Eukaryotes - 2996 (source: NCBI BLink). & (loc_os01g12660.1 : 841.0) no description available & (chl4|510165 : 208.0) no description available & (p54774|cdc48_soybn : 189.0) Cell division cycle protein 48 homolog (Valosin-containing protein homolog) (VCP) - Glycine max (Soybean) & (ipr003959 : 86.910446) ATPase, AAA-type, core & (reliability: 1738.0) & (original description: gene=VIT_202s0025g00650 CDS=61-1983)'	PREDICTED: calmodulin-interacting protein 111 isoform X1 [Vitis vinifera]
2017	60	VIT_202s0025g00650	571.517	-3.7422	0.557871	-4.91547	8.85701e-07	8.47987e-05	VIT_202s0025g00650					protein.degradation.AAA type'	(at1g64110 : 869.0) P-loop containing nucleoside triphosphate hydrolases superfamily protein; FUNCTIONS IN: nucleoside-triphosphatase activity, ATPase activity, nucleotide binding, ATP binding; LOCATED IN: endomembrane system; EXPRESSED IN: 8 plant structures; EXPRESSED DURING: L mature pollen stage, M germinated pollen stage, LP.04 four leaves visible, 4 anthesis, petal differentiation and expansion stage; CONTAINS InterPro DOMAIN/s: ATPase, AAA+ type, core (InterPro:IPR003593), ATPase, AAA-type, core (InterPro:IPR003959), ATPase, AAA-type, conserved site (InterPro:IPR003960); BEST Arabidopsis thaliana protein match is: P-loop containing nucleoside triphosphate hydrolases superfamily protein (TAIR:AT4G28000.1); Has 30201 Blast hits to 17322 proteins in 780 species: Archae - 12; Bacteria - 1396; Metazoa - 17338; Fungi - 3422; Plants - 5037; Viruses - 0; Other Eukaryotes - 2996 (source: NCBI BLink). & (loc_os01g12660.1 : 841.0) no description available & (chl4|510165 : 208.0) no description available & (p54774|cdc48_soybn : 189.0) Cell division cycle protein 48 homolog (Valosin-containing protein homolog) (VCP) - Glycine max (Soybean) & (ipr003959 : 86.910446) ATPase, AAA-type, core & (reliability: 1738.0) & (original description: gene=VIT_202s0025g00650 CDS=61-1983)'	PREDICTED: calmodulin-interacting protein 111 isoform X1 [Vitis vinifera]
2017	77	VIT_202s0025g00650	571.517	-4.48503	0.564338	-6.17543	6.59829e-10	5.17346e-07	VIT_202s0025g00650					protein.degradation.AAA type'	(at1g64110 : 869.0) P-loop containing nucleoside triphosphate hydrolases superfamily protein; FUNCTIONS IN: nucleoside-triphosphatase activity, ATPase activity, nucleotide binding, ATP binding; LOCATED IN: endomembrane system; EXPRESSED IN: 8 plant structures; EXPRESSED DURING: L mature pollen stage, M germinated pollen stage, LP.04 four leaves visible, 4 anthesis, petal differentiation and expansion stage; CONTAINS InterPro DOMAIN/s: ATPase, AAA+ type, core (InterPro:IPR003593), ATPase, AAA-type, core (InterPro:IPR003959), ATPase, AAA-type, conserved site (InterPro:IPR003960); BEST Arabidopsis thaliana protein match is: P-loop containing nucleoside triphosphate hydrolases superfamily protein (TAIR:AT4G28000.1); Has 30201 Blast hits to 17322 proteins in 780 species: Archae - 12; Bacteria - 1396; Metazoa - 17338; Fungi - 3422; Plants - 5037; Viruses - 0; Other Eukaryotes - 2996 (source: NCBI BLink). & (loc_os01g12660.1 : 841.0) no description available & (chl4|510165 : 208.0) no description available & (p54774|cdc48_soybn : 189.0) Cell division cycle protein 48 homolog (Valosin-containing protein homolog) (VCP) - Glycine max (Soybean) & (ipr003959 : 86.910446) ATPase, AAA-type, core & (reliability: 1738.0) & (original description: gene=VIT_202s0025g00650 CDS=61-1983)'	PREDICTED: calmodulin-interacting protein 111 isoform X1 [Vitis vinifera]
2014	70	VIT_202s0025g00680	28.9419	-2.1437	0.353723	-3.23331	0.00122363	0.0345089	VIT_202s0025g00680	VIT_202s0025g00680				transport.potassium'	(q8h3p9|hak7_orysa : 680.0) Potassium transporter 7 (OsHAK7) - Oryza sativa (Rice) & (loc_os07g47350.2 : 680.0) no description available & (at4g23640 : 667.0) Functions as a potassium transporter and is required for the establishment of root tip growth.; TINY ROOT HAIR 1 (TRH1); FUNCTIONS IN: potassium ion transmembrane transporter activity; INVOLVED IN: potassium ion transport, unidimensional cell growth, cell tip growth; LOCATED IN: plasma membrane, membrane; EXPRESSED IN: 25 plant structures; EXPRESSED DURING: 15 growth stages; CONTAINS InterPro DOMAIN/s: Potassium uptake protein, kup (InterPro:IPR018519), K+ potassium transporter (InterPro:IPR003855); BEST Arabidopsis thaliana protein match is: K+ uptake transporter 3 (TAIR:AT3G02050.1); Has 3556 Blast hits to 3482 proteins in 1085 species: Archae - 13; Bacteria - 2504; Metazoa - 1; Fungi - 97; Plants - 823; Viruses - 4; Other Eukaryotes - 114 (source: NCBI BLink). & (ipr003855 : 482.51324) K+ potassium transporter & (chl4|517382 : 222.0) no description available & (reliability: 2178.3982) & (original description: gene=VIT_202s0025g00680 CDS=1521-3317)'	PREDICTED: potassium transporter 3 [Vitis vinifera]
2014	49	VIT_202s0025g00750	40.9018	3.56938	0.702152	3.6593	0.000252908	0.00438588	VIT_202s0025g00750	VIT_202s0025g00750				stress.biotic.PR-proteins'	(p13240|dr206_pea : 251.0) Disease resistance response protein 206 - Pisum sativum (Garden pea) & (at4g23690 : 191.0) Disease resistance-responsive (dirigent-like protein) family protein; FUNCTIONS IN: molecular_function unknown; INVOLVED IN: lignan biosynthetic process, defense response; LOCATED IN: endomembrane system; EXPRESSED IN: 21 plant structures; EXPRESSED DURING: 13 growth stages; CONTAINS InterPro DOMAIN/s: Plant disease resistance response protein (InterPro:IPR004265); BEST Arabidopsis thaliana protein match is: Disease resistance-responsive (dirigent-like protein) family protein (TAIR:AT1G64160.1); Has 772 Blast hits to 771 proteins in 42 species: Archae - 0; Bacteria - 0; Metazoa - 0; Fungi - 0; Plants - 772; Viruses - 0; Other Eukaryotes - 0 (source: NCBI BLink). & (loc_os07g44930.1 : 169.0) no description available & (ipr004265 : 104.48383) Plant disease resistance response protein & (reliability: 382.0) & (original description: gene=VIT_202s0025g00750 CDS=81-638)'	PREDICTED: disease resistance response protein 206 [Vitis vinifera]
2014	56	VIT_202s0025g00780	60.4997	-2.67954	0.303265	-5.5382	3.05593e-08	1.18761e-06	VIT_202s0025g00780	VIT_202s0025g00780	VIT_202s0025g00780	0	0	transport.metal'	(at5g41610 : 1006.0) member of Putative Na+/H+ antiporter family; ARABIDOPSIS THALIANA CATION/H+ EXCHANGER 18 (ATCHX18); FUNCTIONS IN: monovalent cation:hydrogen antiporter activity, sodium:hydrogen antiporter activity; INVOLVED IN: cation transport; LOCATED IN: integral to membrane; EXPRESSED IN: 10 plant structures; EXPRESSED DURING: 6 growth stages; CONTAINS InterPro DOMAIN/s: Cation/H+ exchanger (InterPro:IPR006153); BEST Arabidopsis thaliana protein match is: cation/H+ exchanger 17 (TAIR:AT4G23700.1); Has 35333 Blast hits to 34131 proteins in 2444 species: Archae - 798; Bacteria - 22429; Metazoa - 974; Fungi - 991; Plants - 531; Viruses - 0; Other Eukaryotes - 9610 (source: NCBI BLink). & (loc_os05g19500.1 : 842.0) no description available & (ipr006153 : 170.29599) Cation/H+ exchanger & (reliability: 2012.0) & (original description: gene=VIT_202s0025g00780 CDS=249-2639)'	PREDICTED: cation/H(+) antiporter 18 [Vitis vinifera]
2017	57	VIT_202s0025g00780	134.262	-2.92199	0.3855	-4.98571	6.17338e-07	5.70353e-05	VIT_202s0025g00780	VIT_202s0025g00780				transport.metal'	(at5g41610 : 1006.0) member of Putative Na+/H+ antiporter family; ARABIDOPSIS THALIANA CATION/H+ EXCHANGER 18 (ATCHX18); FUNCTIONS IN: monovalent cation:hydrogen antiporter activity, sodium:hydrogen antiporter activity; INVOLVED IN: cation transport; LOCATED IN: integral to membrane; EXPRESSED IN: 10 plant structures; EXPRESSED DURING: 6 growth stages; CONTAINS InterPro DOMAIN/s: Cation/H+ exchanger (InterPro:IPR006153); BEST Arabidopsis thaliana protein match is: cation/H+ exchanger 17 (TAIR:AT4G23700.1); Has 35333 Blast hits to 34131 proteins in 2444 species: Archae - 798; Bacteria - 22429; Metazoa - 974; Fungi - 991; Plants - 531; Viruses - 0; Other Eukaryotes - 9610 (source: NCBI BLink). & (loc_os05g19500.1 : 842.0) no description available & (ipr006153 : 170.29599) Cation/H+ exchanger & (reliability: 2012.0) & (original description: gene=VIT_202s0025g00780 CDS=249-2639)'	PREDICTED: cation/H(+) antiporter 18 [Vitis vinifera]
2017	60	VIT_202s0025g00780	134.262	-2.56809	0.390602	-4.01456	5.95567e-05	0.00246361	VIT_202s0025g00780					transport.metal'	(at5g41610 : 1006.0) member of Putative Na+/H+ antiporter family; ARABIDOPSIS THALIANA CATION/H+ EXCHANGER 18 (ATCHX18); FUNCTIONS IN: monovalent cation:hydrogen antiporter activity, sodium:hydrogen antiporter activity; INVOLVED IN: cation transport; LOCATED IN: integral to membrane; EXPRESSED IN: 10 plant structures; EXPRESSED DURING: 6 growth stages; CONTAINS InterPro DOMAIN/s: Cation/H+ exchanger (InterPro:IPR006153); BEST Arabidopsis thaliana protein match is: cation/H+ exchanger 17 (TAIR:AT4G23700.1); Has 35333 Blast hits to 34131 proteins in 2444 species: Archae - 798; Bacteria - 22429; Metazoa - 974; Fungi - 991; Plants - 531; Viruses - 0; Other Eukaryotes - 9610 (source: NCBI BLink). & (loc_os05g19500.1 : 842.0) no description available & (ipr006153 : 170.29599) Cation/H+ exchanger & (reliability: 2012.0) & (original description: gene=VIT_202s0025g00780 CDS=249-2639)'	PREDICTED: cation/H(+) antiporter 18 [Vitis vinifera]
2017	49	VIT_202s0025g00790	15.1297	-3.76027	0.731467	-3.77361	0.000160902	0.00683609	VIT_202s0025g00790	VIT_202s0025g00790				transport.metal'	(at5g41610 : 189.0) member of Putative Na+/H+ antiporter family; ARABIDOPSIS THALIANA CATION/H+ EXCHANGER 18 (ATCHX18); FUNCTIONS IN: monovalent cation:hydrogen antiporter activity, sodium:hydrogen antiporter activity; INVOLVED IN: cation transport; LOCATED IN: integral to membrane; EXPRESSED IN: 10 plant structures; EXPRESSED DURING: 6 growth stages; CONTAINS InterPro DOMAIN/s: Cation/H+ exchanger (InterPro:IPR006153); BEST Arabidopsis thaliana protein match is: cation/H+ exchanger 17 (TAIR:AT4G23700.1); Has 35333 Blast hits to 34131 proteins in 2444 species: Archae - 798; Bacteria - 22429; Metazoa - 974; Fungi - 991; Plants - 531; Viruses - 0; Other Eukaryotes - 9610 (source: NCBI BLink). & (loc_os12g42200.1 : 178.0) no description available & (reliability: 378.0) & (original description: gene=VIT_202s0025g00790 CDS=1-591)'	PREDICTED: cation/H(+) antiporter 18 [Vitis vinifera]
2014	35	VIT_202s0025g00800	23.8906	-3.37783	0.447571	-5.31273	1.07995e-07	1.89197e-05	VIT_202s0025g00800	VIT_202s0025g00800	VIT_202s0025g00800	VIT_202s0025g00800		transport.metal'	(at5g41610 : 142.0) member of Putative Na+/H+ antiporter family; ARABIDOPSIS THALIANA CATION/H+ EXCHANGER 18 (ATCHX18); FUNCTIONS IN: monovalent cation:hydrogen antiporter activity, sodium:hydrogen antiporter activity; INVOLVED IN: cation transport; LOCATED IN: integral to membrane; EXPRESSED IN: 10 plant structures; EXPRESSED DURING: 6 growth stages; CONTAINS InterPro DOMAIN/s: Cation/H+ exchanger (InterPro:IPR006153); BEST Arabidopsis thaliana protein match is: cation/H+ exchanger 17 (TAIR:AT4G23700.1); Has 35333 Blast hits to 34131 proteins in 2444 species: Archae - 798; Bacteria - 22429; Metazoa - 974; Fungi - 991; Plants - 531; Viruses - 0; Other Eukaryotes - 9610 (source: NCBI BLink). & (loc_os12g42200.1 : 134.0) no description available & (reliability: 284.0) & (original description: gene=VIT_202s0025g00800 CDS=1-582)'	PREDICTED: cation/H(+) antiporter 18 [Vitis vinifera]
2014	41	VIT_202s0025g00800	23.8906	-4.16973	0.524268	-6.04602	1.48467e-09	9.7248e-08	VIT_202s0025g00800					transport.metal'	(at5g41610 : 142.0) member of Putative Na+/H+ antiporter family; ARABIDOPSIS THALIANA CATION/H+ EXCHANGER 18 (ATCHX18); FUNCTIONS IN: monovalent cation:hydrogen antiporter activity, sodium:hydrogen antiporter activity; INVOLVED IN: cation transport; LOCATED IN: integral to membrane; EXPRESSED IN: 10 plant structures; EXPRESSED DURING: 6 growth stages; CONTAINS InterPro DOMAIN/s: Cation/H+ exchanger (InterPro:IPR006153); BEST Arabidopsis thaliana protein match is: cation/H+ exchanger 17 (TAIR:AT4G23700.1); Has 35333 Blast hits to 34131 proteins in 2444 species: Archae - 798; Bacteria - 22429; Metazoa - 974; Fungi - 991; Plants - 531; Viruses - 0; Other Eukaryotes - 9610 (source: NCBI BLink). & (loc_os12g42200.1 : 134.0) no description available & (reliability: 284.0) & (original description: gene=VIT_202s0025g00800 CDS=1-582)'	PREDICTED: cation/H(+) antiporter 18 [Vitis vinifera]
2014	49	VIT_202s0025g00800	23.8906	-4.2896	0.588613	-5.58873	2.28733e-08	8.1089e-07	VIT_202s0025g00800					transport.metal'	(at5g41610 : 142.0) member of Putative Na+/H+ antiporter family; ARABIDOPSIS THALIANA CATION/H+ EXCHANGER 18 (ATCHX18); FUNCTIONS IN: monovalent cation:hydrogen antiporter activity, sodium:hydrogen antiporter activity; INVOLVED IN: cation transport; LOCATED IN: integral to membrane; EXPRESSED IN: 10 plant structures; EXPRESSED DURING: 6 growth stages; CONTAINS InterPro DOMAIN/s: Cation/H+ exchanger (InterPro:IPR006153); BEST Arabidopsis thaliana protein match is: cation/H+ exchanger 17 (TAIR:AT4G23700.1); Has 35333 Blast hits to 34131 proteins in 2444 species: Archae - 798; Bacteria - 22429; Metazoa - 974; Fungi - 991; Plants - 531; Viruses - 0; Other Eukaryotes - 9610 (source: NCBI BLink). & (loc_os12g42200.1 : 134.0) no description available & (reliability: 284.0) & (original description: gene=VIT_202s0025g00800 CDS=1-582)'	PREDICTED: cation/H(+) antiporter 18 [Vitis vinifera]
2014	56	VIT_202s0025g00800	23.8906	-2.25668	0.414952	-3.02849	0.00245782	0.0335462	VIT_202s0025g00800					transport.metal'	(at5g41610 : 142.0) member of Putative Na+/H+ antiporter family; ARABIDOPSIS THALIANA CATION/H+ EXCHANGER 18 (ATCHX18); FUNCTIONS IN: monovalent cation:hydrogen antiporter activity, sodium:hydrogen antiporter activity; INVOLVED IN: cation transport; LOCATED IN: integral to membrane; EXPRESSED IN: 10 plant structures; EXPRESSED DURING: 6 growth stages; CONTAINS InterPro DOMAIN/s: Cation/H+ exchanger (InterPro:IPR006153); BEST Arabidopsis thaliana protein match is: cation/H+ exchanger 17 (TAIR:AT4G23700.1); Has 35333 Blast hits to 34131 proteins in 2444 species: Archae - 798; Bacteria - 22429; Metazoa - 974; Fungi - 991; Plants - 531; Viruses - 0; Other Eukaryotes - 9610 (source: NCBI BLink). & (loc_os12g42200.1 : 134.0) no description available & (reliability: 284.0) & (original description: gene=VIT_202s0025g00800 CDS=1-582)'	PREDICTED: cation/H(+) antiporter 18 [Vitis vinifera]
2017	49	VIT_202s0025g00800	71.1828	-4.65244	0.79928	-4.56966	4.88519e-06	0.000340172	VIT_202s0025g00800	VIT_202s0025g00800				transport.metal'	(at5g41610 : 142.0) member of Putative Na+/H+ antiporter family; ARABIDOPSIS THALIANA CATION/H+ EXCHANGER 18 (ATCHX18); FUNCTIONS IN: monovalent cation:hydrogen antiporter activity, sodium:hydrogen antiporter activity; INVOLVED IN: cation transport; LOCATED IN: integral to membrane; EXPRESSED IN: 10 plant structures; EXPRESSED DURING: 6 growth stages; CONTAINS InterPro DOMAIN/s: Cation/H+ exchanger (InterPro:IPR006153); BEST Arabidopsis thaliana protein match is: cation/H+ exchanger 17 (TAIR:AT4G23700.1); Has 35333 Blast hits to 34131 proteins in 2444 species: Archae - 798; Bacteria - 22429; Metazoa - 974; Fungi - 991; Plants - 531; Viruses - 0; Other Eukaryotes - 9610 (source: NCBI BLink). & (loc_os12g42200.1 : 134.0) no description available & (reliability: 284.0) & (original description: gene=VIT_202s0025g00800 CDS=1-582)'	PREDICTED: cation/H(+) antiporter 18 [Vitis vinifera]
2014	70	VIT_202s0025g00810	91.9846	-3.45882	0.486612	-5.05294	4.35061e-07	4.22268e-05	VIT_202s0025g00810	VIT_202s0025g00810				transport.metal'	(at5g41610 : 908.0) member of Putative Na+/H+ antiporter family; ARABIDOPSIS THALIANA CATION/H+ EXCHANGER 18 (ATCHX18); FUNCTIONS IN: monovalent cation:hydrogen antiporter activity, sodium:hydrogen antiporter activity; INVOLVED IN: cation transport; LOCATED IN: integral to membrane; EXPRESSED IN: 10 plant structures; EXPRESSED DURING: 6 growth stages; CONTAINS InterPro DOMAIN/s: Cation/H+ exchanger (InterPro:IPR006153); BEST Arabidopsis thaliana protein match is: cation/H+ exchanger 17 (TAIR:AT4G23700.1); Has 35333 Blast hits to 34131 proteins in 2444 species: Archae - 798; Bacteria - 22429; Metazoa - 974; Fungi - 991; Plants - 531; Viruses - 0; Other Eukaryotes - 9610 (source: NCBI BLink). & (loc_os05g19500.1 : 817.0) no description available & (ipr006153 : 159.72234) Cation/H+ exchanger & (reliability: 1816.0) & (original description: gene=VIT_202s0025g00810 CDS=249-2609)'	PREDICTED: cation/H(+) antiporter 18 [Vitis vinifera]
2014	35	VIT_202s0025g00820	805.69	-2.94423	0.165331	-11.7596	6.30198e-32	9.274e-29	VIT_202s0025g00820	VIT_202s0025g00820				transport.metal'	(at5g41610 : 957.0) member of Putative Na+/H+ antiporter family; ARABIDOPSIS THALIANA CATION/H+ EXCHANGER 18 (ATCHX18); FUNCTIONS IN: monovalent cation:hydrogen antiporter activity, sodium:hydrogen antiporter activity; INVOLVED IN: cation transport; LOCATED IN: integral to membrane; EXPRESSED IN: 10 plant structures; EXPRESSED DURING: 6 growth stages; CONTAINS InterPro DOMAIN/s: Cation/H+ exchanger (InterPro:IPR006153); BEST Arabidopsis thaliana protein match is: cation/H+ exchanger 17 (TAIR:AT4G23700.1); Has 35333 Blast hits to 34131 proteins in 2444 species: Archae - 798; Bacteria - 22429; Metazoa - 974; Fungi - 991; Plants - 531; Viruses - 0; Other Eukaryotes - 9610 (source: NCBI BLink). & (loc_os05g19500.1 : 870.0) no description available & (ipr006153 : 161.93597) Cation/H+ exchanger & (reliability: 1914.0) & (original description: gene=VIT_202s0025g00820 CDS=339-2702)'	PREDICTED: cation/H(+) antiporter 18 [Vitis vinifera]
2014	41	VIT_202s0025g00820	805.69	-2.96512	0.161779	-12.1469	5.95682e-34	2.68349e-31	VIT_202s0025g00820					transport.metal'	(at5g41610 : 957.0) member of Putative Na+/H+ antiporter family; ARABIDOPSIS THALIANA CATION/H+ EXCHANGER 18 (ATCHX18); FUNCTIONS IN: monovalent cation:hydrogen antiporter activity, sodium:hydrogen antiporter activity; INVOLVED IN: cation transport; LOCATED IN: integral to membrane; EXPRESSED IN: 10 plant structures; EXPRESSED DURING: 6 growth stages; CONTAINS InterPro DOMAIN/s: Cation/H+ exchanger (InterPro:IPR006153); BEST Arabidopsis thaliana protein match is: cation/H+ exchanger 17 (TAIR:AT4G23700.1); Has 35333 Blast hits to 34131 proteins in 2444 species: Archae - 798; Bacteria - 22429; Metazoa - 974; Fungi - 991; Plants - 531; Viruses - 0; Other Eukaryotes - 9610 (source: NCBI BLink). & (loc_os05g19500.1 : 870.0) no description available & (ipr006153 : 161.93597) Cation/H+ exchanger & (reliability: 1914.0) & (original description: gene=VIT_202s0025g00820 CDS=339-2702)'	PREDICTED: cation/H(+) antiporter 18 [Vitis vinifera]
2014	49	VIT_202s0025g00820	805.69	-2.7057	0.159878	-10.6688	1.42456e-26	3.28782e-24	VIT_202s0025g00820					transport.metal'	(at5g41610 : 957.0) member of Putative Na+/H+ antiporter family; ARABIDOPSIS THALIANA CATION/H+ EXCHANGER 18 (ATCHX18); FUNCTIONS IN: monovalent cation:hydrogen antiporter activity, sodium:hydrogen antiporter activity; INVOLVED IN: cation transport; LOCATED IN: integral to membrane; EXPRESSED IN: 10 plant structures; EXPRESSED DURING: 6 growth stages; CONTAINS InterPro DOMAIN/s: Cation/H+ exchanger (InterPro:IPR006153); BEST Arabidopsis thaliana protein match is: cation/H+ exchanger 17 (TAIR:AT4G23700.1); Has 35333 Blast hits to 34131 proteins in 2444 species: Archae - 798; Bacteria - 22429; Metazoa - 974; Fungi - 991; Plants - 531; Viruses - 0; Other Eukaryotes - 9610 (source: NCBI BLink). & (loc_os05g19500.1 : 870.0) no description available & (ipr006153 : 161.93597) Cation/H+ exchanger & (reliability: 1914.0) & (original description: gene=VIT_202s0025g00820 CDS=339-2702)'	PREDICTED: cation/H(+) antiporter 18 [Vitis vinifera]
2014	56	VIT_202s0025g00820	805.69	-1.6894	0.15738	-4.38049	1.18411e-05	0.000284211						transport.metal'	(at5g41610 : 957.0) member of Putative Na+/H+ antiporter family; ARABIDOPSIS THALIANA CATION/H+ EXCHANGER 18 (ATCHX18); FUNCTIONS IN: monovalent cation:hydrogen antiporter activity, sodium:hydrogen antiporter activity; INVOLVED IN: cation transport; LOCATED IN: integral to membrane; EXPRESSED IN: 10 plant structures; EXPRESSED DURING: 6 growth stages; CONTAINS InterPro DOMAIN/s: Cation/H+ exchanger (InterPro:IPR006153); BEST Arabidopsis thaliana protein match is: cation/H+ exchanger 17 (TAIR:AT4G23700.1); Has 35333 Blast hits to 34131 proteins in 2444 species: Archae - 798; Bacteria - 22429; Metazoa - 974; Fungi - 991; Plants - 531; Viruses - 0; Other Eukaryotes - 9610 (source: NCBI BLink). & (loc_os05g19500.1 : 870.0) no description available & (ipr006153 : 161.93597) Cation/H+ exchanger & (reliability: 1914.0) & (original description: gene=VIT_202s0025g00820 CDS=339-2702)'	PREDICTED: cation/H(+) antiporter 18 [Vitis vinifera]
2017	60	VIT_202s0025g00910	243.065	2.29878	0.429996	3.02045	0.00252401	0.0496932	VIT_202s0025g00910	VIT_202s0025g00910				transport.ABC transporters and multidrug resistance systems'	(loc_os06g06440.1 : 1191.0) no description available & (at3g59140 : 1162.0) member of MRP subfamily; multidrug resistance-associated protein 14 (MRP14); FUNCTIONS IN: ATPase activity, coupled to transmembrane movement of substances; INVOLVED IN: transport, transmembrane transport; LOCATED IN: plasma membrane; EXPRESSED IN: 17 plant structures; EXPRESSED DURING: 9 growth stages; CONTAINS InterPro DOMAIN/s: ATPase, AAA+ type, core (InterPro:IPR003593), ABC transporter-like (InterPro:IPR003439), ABC transporter integral membrane type 1 (InterPro:IPR017940), ABC transporter, transmembrane domain, type 1 (InterPro:IPR011527), ABC transporter, transmembrane domain (InterPro:IPR001140), ABC transporter, conserved site (InterPro:IPR017871); BEST Arabidopsis thaliana protein match is: multidrug resistance-associated protein 6 (TAIR:AT3G21250.2); Has 673798 Blast hits to 360971 proteins in 4075 species: Archae - 12279; Bacteria - 544381; Metazoa - 13093; Fungi - 8967; Plants - 6941; Viruses - 21; Other Eukaryotes - 88116 (source: NCBI BLink). & (chl4|520945 : 317.0) no description available & (q6yuu5|mdr_orysa : 97.1) Putative multidrug resistance protein (P-glycoprotein) - Oryza sativa (Rice) & (reliability: 2324.0) & (original description: gene=VIT_202s0025g00910 CDS=1-3618)'	PREDICTED: ABC transporter C family member 10 [Vitis vinifera]
2014	49	VIT_202s0025g00960	7.17175	4.91412	1.2477	3.13707	0.00170643	0.0241489	VIT_202s0025g00960	VIT_202s0025g00960				transport.p- and v-ATPases.H+-transporting two-sector ATPase'	(o23948|vate_goshi : 120.0) Vacuolar ATP synthase subunit E (EC 3.6.3.14) (V-ATPase E subunit) (Vacuolar proton pump E subunit) - Gossypium hirsutum (Upland cotton) & (loc_os01g12260.1 : 115.0) no description available & (at1g64200 : 99.4) vacuolar H+-ATPase subunit E isoform 3 (VHA-E3); FUNCTIONS IN: proton-transporting ATPase activity, rotational mechanism; INVOLVED IN: ATP synthesis coupled proton transport; LOCATED IN: plasma membrane, vacuole, mitochondrial proton-transporting ATP synthase complex; EXPRESSED IN: 27 plant structures; EXPRESSED DURING: 17 growth stages; CONTAINS InterPro DOMAIN/s: ATPase, V1/A1 complex, subunit E (InterPro:IPR002842); BEST Arabidopsis thaliana protein match is: vacuolar ATP synthase subunit E1 (TAIR:AT4G11150.1); Has 792 Blast hits to 792 proteins in 304 species: Archae - 92; Bacteria - 13; Metazoa - 250; Fungi - 149; Plants - 127; Viruses - 0; Other Eukaryotes - 161 (source: NCBI BLink). & (reliability: 198.8) & (original description: gene=VIT_202s0025g00960 CDS=172-408)'	PREDICTED: V-type proton ATPase subunit E [Vitis vinifera]
2014	49	VIT_202s0025g00970	27.4985	2.51032	0.522764	2.8891	0.00386341	0.0490914	VIT_202s0025g00970	VIT_202s0025g00970				transport.ABC transporters and multidrug resistance systems'	(at3g59140 : 1595.0) member of MRP subfamily; multidrug resistance-associated protein 14 (MRP14); FUNCTIONS IN: ATPase activity, coupled to transmembrane movement of substances; INVOLVED IN: transport, transmembrane transport; LOCATED IN: plasma membrane; EXPRESSED IN: 17 plant structures; EXPRESSED DURING: 9 growth stages; CONTAINS InterPro DOMAIN/s: ATPase, AAA+ type, core (InterPro:IPR003593), ABC transporter-like (InterPro:IPR003439), ABC transporter integral membrane type 1 (InterPro:IPR017940), ABC transporter, transmembrane domain, type 1 (InterPro:IPR011527), ABC transporter, transmembrane domain (InterPro:IPR001140), ABC transporter, conserved site (InterPro:IPR017871); BEST Arabidopsis thaliana protein match is: multidrug resistance-associated protein 6 (TAIR:AT3G21250.2); Has 673798 Blast hits to 360971 proteins in 4075 species: Archae - 12279; Bacteria - 544381; Metazoa - 13093; Fungi - 8967; Plants - 6941; Viruses - 21; Other Eukaryotes - 88116 (source: NCBI BLink). & (loc_os06g06440.1 : 1577.0) no description available & (chl4|518934 : 436.0) no description available & (q6yuu5|mdr_orysa : 129.0) Putative multidrug resistance protein (P-glycoprotein) - Oryza sativa (Rice) & (reliability: 3190.0) & (original description: gene=VIT_202s0025g00970 CDS=1-4473)'	PREDICTED: ABC transporter C family member 10 isoform X4 [Vitis vinifera]
2014	35	VIT_202s0025g00980	54.8529	-3.22274	0.547358	-4.06085	4.88938e-05	0.00471302	VIT_202s0025g00980	VIT_202s0025g00980				transport.ABC transporters and multidrug resistance systems'	(loc_os06g06440.1 : 1508.0) no description available & (at3g59140 : 1489.0) member of MRP subfamily; multidrug resistance-associated protein 14 (MRP14); FUNCTIONS IN: ATPase activity, coupled to transmembrane movement of substances; INVOLVED IN: transport, transmembrane transport; LOCATED IN: plasma membrane; EXPRESSED IN: 17 plant structures; EXPRESSED DURING: 9 growth stages; CONTAINS InterPro DOMAIN/s: ATPase, AAA+ type, core (InterPro:IPR003593), ABC transporter-like (InterPro:IPR003439), ABC transporter integral membrane type 1 (InterPro:IPR017940), ABC transporter, transmembrane domain, type 1 (InterPro:IPR011527), ABC transporter, transmembrane domain (InterPro:IPR001140), ABC transporter, conserved site (InterPro:IPR017871); BEST Arabidopsis thaliana protein match is: multidrug resistance-associated protein 6 (TAIR:AT3G21250.2); Has 673798 Blast hits to 360971 proteins in 4075 species: Archae - 12279; Bacteria - 544381; Metazoa - 13093; Fungi - 8967; Plants - 6941; Viruses - 21; Other Eukaryotes - 88116 (source: NCBI BLink). & (chl4|518934 : 422.0) no description available & (q6yuu5|mdr_orysa : 124.0) Putative multidrug resistance protein (P-glycoprotein) - Oryza sativa (Rice) & (reliability: 2978.0) & (original description: gene=VIT_202s0025g00980 CDS=1-4065)'	PREDICTED: ABC transporter C family member 10 isoform X2 [Vitis vinifera]
2014	41	VIT_202s0025g00980	54.8529	-3.14449	0.475976	-4.50546	6.62305e-06	0.000262473	VIT_202s0025g00980					transport.ABC transporters and multidrug resistance systems'	(loc_os06g06440.1 : 1508.0) no description available & (at3g59140 : 1489.0) member of MRP subfamily; multidrug resistance-associated protein 14 (MRP14); FUNCTIONS IN: ATPase activity, coupled to transmembrane movement of substances; INVOLVED IN: transport, transmembrane transport; LOCATED IN: plasma membrane; EXPRESSED IN: 17 plant structures; EXPRESSED DURING: 9 growth stages; CONTAINS InterPro DOMAIN/s: ATPase, AAA+ type, core (InterPro:IPR003593), ABC transporter-like (InterPro:IPR003439), ABC transporter integral membrane type 1 (InterPro:IPR017940), ABC transporter, transmembrane domain, type 1 (InterPro:IPR011527), ABC transporter, transmembrane domain (InterPro:IPR001140), ABC transporter, conserved site (InterPro:IPR017871); BEST Arabidopsis thaliana protein match is: multidrug resistance-associated protein 6 (TAIR:AT3G21250.2); Has 673798 Blast hits to 360971 proteins in 4075 species: Archae - 12279; Bacteria - 544381; Metazoa - 13093; Fungi - 8967; Plants - 6941; Viruses - 21; Other Eukaryotes - 88116 (source: NCBI BLink). & (chl4|518934 : 422.0) no description available & (q6yuu5|mdr_orysa : 124.0) Putative multidrug resistance protein (P-glycoprotein) - Oryza sativa (Rice) & (reliability: 2978.0) & (original description: gene=VIT_202s0025g00980 CDS=1-4065)'	PREDICTED: ABC transporter C family member 10 isoform X2 [Vitis vinifera]
2014	49	VIT_202s0025g00980	54.8529	-3.58198	0.462737	-5.57979	2.40804e-08	8.52348e-07	VIT_202s0025g00980					transport.ABC transporters and multidrug resistance systems'	(loc_os06g06440.1 : 1508.0) no description available & (at3g59140 : 1489.0) member of MRP subfamily; multidrug resistance-associated protein 14 (MRP14); FUNCTIONS IN: ATPase activity, coupled to transmembrane movement of substances; INVOLVED IN: transport, transmembrane transport; LOCATED IN: plasma membrane; EXPRESSED IN: 17 plant structures; EXPRESSED DURING: 9 growth stages; CONTAINS InterPro DOMAIN/s: ATPase, AAA+ type, core (InterPro:IPR003593), ABC transporter-like (InterPro:IPR003439), ABC transporter integral membrane type 1 (InterPro:IPR017940), ABC transporter, transmembrane domain, type 1 (InterPro:IPR011527), ABC transporter, transmembrane domain (InterPro:IPR001140), ABC transporter, conserved site (InterPro:IPR017871); BEST Arabidopsis thaliana protein match is: multidrug resistance-associated protein 6 (TAIR:AT3G21250.2); Has 673798 Blast hits to 360971 proteins in 4075 species: Archae - 12279; Bacteria - 544381; Metazoa - 13093; Fungi - 8967; Plants - 6941; Viruses - 21; Other Eukaryotes - 88116 (source: NCBI BLink). & (chl4|518934 : 422.0) no description available & (q6yuu5|mdr_orysa : 124.0) Putative multidrug resistance protein (P-glycoprotein) - Oryza sativa (Rice) & (reliability: 2978.0) & (original description: gene=VIT_202s0025g00980 CDS=1-4065)'	PREDICTED: ABC transporter C family member 10 isoform X2 [Vitis vinifera]
2014	56	VIT_202s0025g00980	54.8529	-2.99969	0.472788	-4.22957	2.34135e-05	0.000524978	VIT_202s0025g00980					transport.ABC transporters and multidrug resistance systems'	(loc_os06g06440.1 : 1508.0) no description available & (at3g59140 : 1489.0) member of MRP subfamily; multidrug resistance-associated protein 14 (MRP14); FUNCTIONS IN: ATPase activity, coupled to transmembrane movement of substances; INVOLVED IN: transport, transmembrane transport; LOCATED IN: plasma membrane; EXPRESSED IN: 17 plant structures; EXPRESSED DURING: 9 growth stages; CONTAINS InterPro DOMAIN/s: ATPase, AAA+ type, core (InterPro:IPR003593), ABC transporter-like (InterPro:IPR003439), ABC transporter integral membrane type 1 (InterPro:IPR017940), ABC transporter, transmembrane domain, type 1 (InterPro:IPR011527), ABC transporter, transmembrane domain (InterPro:IPR001140), ABC transporter, conserved site (InterPro:IPR017871); BEST Arabidopsis thaliana protein match is: multidrug resistance-associated protein 6 (TAIR:AT3G21250.2); Has 673798 Blast hits to 360971 proteins in 4075 species: Archae - 12279; Bacteria - 544381; Metazoa - 13093; Fungi - 8967; Plants - 6941; Viruses - 21; Other Eukaryotes - 88116 (source: NCBI BLink). & (chl4|518934 : 422.0) no description available & (q6yuu5|mdr_orysa : 124.0) Putative multidrug resistance protein (P-glycoprotein) - Oryza sativa (Rice) & (reliability: 2978.0) & (original description: gene=VIT_202s0025g00980 CDS=1-4065)'	PREDICTED: ABC transporter C family member 10 isoform X2 [Vitis vinifera]
2014	56	VIT_202s0025g00990	101.918	2.56688	0.33492	4.67836	2.8918e-06	7.77932e-05	VIT_202s0025g00990	VIT_202s0025g00990				transport.ABC transporters and multidrug resistance systems'	(at3g59140 : 1571.0) member of MRP subfamily; multidrug resistance-associated protein 14 (MRP14); FUNCTIONS IN: ATPase activity, coupled to transmembrane movement of substances; INVOLVED IN: transport, transmembrane transport; LOCATED IN: plasma membrane; EXPRESSED IN: 17 plant structures; EXPRESSED DURING: 9 growth stages; CONTAINS InterPro DOMAIN/s: ATPase, AAA+ type, core (InterPro:IPR003593), ABC transporter-like (InterPro:IPR003439), ABC transporter integral membrane type 1 (InterPro:IPR017940), ABC transporter, transmembrane domain, type 1 (InterPro:IPR011527), ABC transporter, transmembrane domain (InterPro:IPR001140), ABC transporter, conserved site (InterPro:IPR017871); BEST Arabidopsis thaliana protein match is: multidrug resistance-associated protein 6 (TAIR:AT3G21250.2); Has 673798 Blast hits to 360971 proteins in 4075 species: Archae - 12279; Bacteria - 544381; Metazoa - 13093; Fungi - 8967; Plants - 6941; Viruses - 21; Other Eukaryotes - 88116 (source: NCBI BLink). & (loc_os06g06440.1 : 1567.0) no description available & (chl4|518934 : 428.0) no description available & (q6yuu5|mdr_orysa : 115.0) Putative multidrug resistance protein (P-glycoprotein) - Oryza sativa (Rice) & (reliability: 3142.0) & (original description: gene=VIT_202s0025g00990 CDS=1-4476)'	PREDICTED: ABC transporter C family member 10 [Vitis vinifera]
2014	63	VIT_202s0025g00990	101.918	2.78998	0.365673	4.89501	9.82988e-07	4.74333e-05	VIT_202s0025g00990					transport.ABC transporters and multidrug resistance systems'	(at3g59140 : 1571.0) member of MRP subfamily; multidrug resistance-associated protein 14 (MRP14); FUNCTIONS IN: ATPase activity, coupled to transmembrane movement of substances; INVOLVED IN: transport, transmembrane transport; LOCATED IN: plasma membrane; EXPRESSED IN: 17 plant structures; EXPRESSED DURING: 9 growth stages; CONTAINS InterPro DOMAIN/s: ATPase, AAA+ type, core (InterPro:IPR003593), ABC transporter-like (InterPro:IPR003439), ABC transporter integral membrane type 1 (InterPro:IPR017940), ABC transporter, transmembrane domain, type 1 (InterPro:IPR011527), ABC transporter, transmembrane domain (InterPro:IPR001140), ABC transporter, conserved site (InterPro:IPR017871); BEST Arabidopsis thaliana protein match is: multidrug resistance-associated protein 6 (TAIR:AT3G21250.2); Has 673798 Blast hits to 360971 proteins in 4075 species: Archae - 12279; Bacteria - 544381; Metazoa - 13093; Fungi - 8967; Plants - 6941; Viruses - 21; Other Eukaryotes - 88116 (source: NCBI BLink). & (loc_os06g06440.1 : 1567.0) no description available & (chl4|518934 : 428.0) no description available & (q6yuu5|mdr_orysa : 115.0) Putative multidrug resistance protein (P-glycoprotein) - Oryza sativa (Rice) & (reliability: 3142.0) & (original description: gene=VIT_202s0025g00990 CDS=1-4476)'	PREDICTED: ABC transporter C family member 10 [Vitis vinifera]
2014	77	VIT_202s0025g00990	101.918	2.59465	0.498605	3.19822	0.00138281	0.0361345	VIT_202s0025g00990					transport.ABC transporters and multidrug resistance systems'	(at3g59140 : 1571.0) member of MRP subfamily; multidrug resistance-associated protein 14 (MRP14); FUNCTIONS IN: ATPase activity, coupled to transmembrane movement of substances; INVOLVED IN: transport, transmembrane transport; LOCATED IN: plasma membrane; EXPRESSED IN: 17 plant structures; EXPRESSED DURING: 9 growth stages; CONTAINS InterPro DOMAIN/s: ATPase, AAA+ type, core (InterPro:IPR003593), ABC transporter-like (InterPro:IPR003439), ABC transporter integral membrane type 1 (InterPro:IPR017940), ABC transporter, transmembrane domain, type 1 (InterPro:IPR011527), ABC transporter, transmembrane domain (InterPro:IPR001140), ABC transporter, conserved site (InterPro:IPR017871); BEST Arabidopsis thaliana protein match is: multidrug resistance-associated protein 6 (TAIR:AT3G21250.2); Has 673798 Blast hits to 360971 proteins in 4075 species: Archae - 12279; Bacteria - 544381; Metazoa - 13093; Fungi - 8967; Plants - 6941; Viruses - 21; Other Eukaryotes - 88116 (source: NCBI BLink). & (loc_os06g06440.1 : 1567.0) no description available & (chl4|518934 : 428.0) no description available & (q6yuu5|mdr_orysa : 115.0) Putative multidrug resistance protein (P-glycoprotein) - Oryza sativa (Rice) & (reliability: 3142.0) & (original description: gene=VIT_202s0025g00990 CDS=1-4476)'	PREDICTED: ABC transporter C family member 10 [Vitis vinifera]
2014	41	VIT_202s0025g01040	210.958	2.45098	0.287978	5.03853	4.69119e-07	2.20796e-05	VIT_202s0025g01040	VIT_202s0025g01040	VIT_202s0025g01040	VIT_202s0025g01040	0	signalling.receptor kinases.leucine rich repeat III'	(at4g23740 : 710.0) Leucine-rich repeat protein kinase family protein; FUNCTIONS IN: protein serine/threonine kinase activity, kinase activity, ATP binding; INVOLVED IN: transmembrane receptor protein tyrosine kinase signaling pathway, protein amino acid phosphorylation; LOCATED IN: plasma membrane; EXPRESSED IN: 22 plant structures; EXPRESSED DURING: 13 growth stages; CONTAINS InterPro DOMAIN/s: Protein kinase, ATP binding site (InterPro:IPR017441), Serine/threonine-protein kinase domain (InterPro:IPR002290), Leucine-rich repeat-containing N-terminal domain, type 2 (InterPro:IPR013210), Leucine-rich repeat (InterPro:IPR001611), Serine/threonine-protein kinase-like domain (InterPro:IPR017442), Protein kinase-like domain (InterPro:IPR011009), Protein kinase, catalytic domain (InterPro:IPR000719), Tyrosine-protein kinase, catalytic domain (InterPro:IPR020635); BEST Arabidopsis thaliana protein match is: Leucine-rich repeat protein kinase family protein (TAIR:AT1G64210.1); Has 133447 Blast hits to 93425 proteins in 3201 species: Archae - 108; Bacteria - 9755; Metazoa - 33158; Fungi - 5971; Plants - 69957; Viruses - 278; Other Eukaryotes - 14220 (source: NCBI BLink). & (loc_os01g12390.1 : 623.0) no description available & (q8lpb4|pskr_dauca : 183.0) Phytosulfokine receptor precursor (EC 2.7.11.1) (Phytosulfokine LRR receptor kinase) - Daucus carota (Carrot) & (reliability: 1420.0) & (original description: gene=VIT_202s0025g01040 CDS=555-2441)'	PREDICTED: probable inactive receptor kinase At4g23740 [Vitis vinifera]
2017	49	VIT_202s0025g01040	794.281	2.54921	0.280018	5.53255	3.15603e-08	4.56534e-06	VIT_202s0025g01040	VIT_202s0025g01040				signalling.receptor kinases.leucine rich repeat III'	(at4g23740 : 710.0) Leucine-rich repeat protein kinase family protein; FUNCTIONS IN: protein serine/threonine kinase activity, kinase activity, ATP binding; INVOLVED IN: transmembrane receptor protein tyrosine kinase signaling pathway, protein amino acid phosphorylation; LOCATED IN: plasma membrane; EXPRESSED IN: 22 plant structures; EXPRESSED DURING: 13 growth stages; CONTAINS InterPro DOMAIN/s: Protein kinase, ATP binding site (InterPro:IPR017441), Serine/threonine-protein kinase domain (InterPro:IPR002290), Leucine-rich repeat-containing N-terminal domain, type 2 (InterPro:IPR013210), Leucine-rich repeat (InterPro:IPR001611), Serine/threonine-protein kinase-like domain (InterPro:IPR017442), Protein kinase-like domain (InterPro:IPR011009), Protein kinase, catalytic domain (InterPro:IPR000719), Tyrosine-protein kinase, catalytic domain (InterPro:IPR020635); BEST Arabidopsis thaliana protein match is: Leucine-rich repeat protein kinase family protein (TAIR:AT1G64210.1); Has 133447 Blast hits to 93425 proteins in 3201 species: Archae - 108; Bacteria - 9755; Metazoa - 33158; Fungi - 5971; Plants - 69957; Viruses - 278; Other Eukaryotes - 14220 (source: NCBI BLink). & (loc_os01g12390.1 : 623.0) no description available & (q8lpb4|pskr_dauca : 183.0) Phytosulfokine receptor precursor (EC 2.7.11.1) (Phytosulfokine LRR receptor kinase) - Daucus carota (Carrot) & (reliability: 1420.0) & (original description: gene=VIT_202s0025g01040 CDS=555-2441)'	PREDICTED: probable inactive receptor kinase At4g23740 [Vitis vinifera]
2017	57	VIT_202s0025g01040	794.281	2.88257	0.393494	4.78425	1.7163e-06	0.000137212	VIT_202s0025g01040					signalling.receptor kinases.leucine rich repeat III'	(at4g23740 : 710.0) Leucine-rich repeat protein kinase family protein; FUNCTIONS IN: protein serine/threonine kinase activity, kinase activity, ATP binding; INVOLVED IN: transmembrane receptor protein tyrosine kinase signaling pathway, protein amino acid phosphorylation; LOCATED IN: plasma membrane; EXPRESSED IN: 22 plant structures; EXPRESSED DURING: 13 growth stages; CONTAINS InterPro DOMAIN/s: Protein kinase, ATP binding site (InterPro:IPR017441), Serine/threonine-protein kinase domain (InterPro:IPR002290), Leucine-rich repeat-containing N-terminal domain, type 2 (InterPro:IPR013210), Leucine-rich repeat (InterPro:IPR001611), Serine/threonine-protein kinase-like domain (InterPro:IPR017442), Protein kinase-like domain (InterPro:IPR011009), Protein kinase, catalytic domain (InterPro:IPR000719), Tyrosine-protein kinase, catalytic domain (InterPro:IPR020635); BEST Arabidopsis thaliana protein match is: Leucine-rich repeat protein kinase family protein (TAIR:AT1G64210.1); Has 133447 Blast hits to 93425 proteins in 3201 species: Archae - 108; Bacteria - 9755; Metazoa - 33158; Fungi - 5971; Plants - 69957; Viruses - 278; Other Eukaryotes - 14220 (source: NCBI BLink). & (loc_os01g12390.1 : 623.0) no description available & (q8lpb4|pskr_dauca : 183.0) Phytosulfokine receptor precursor (EC 2.7.11.1) (Phytosulfokine LRR receptor kinase) - Daucus carota (Carrot) & (reliability: 1420.0) & (original description: gene=VIT_202s0025g01040 CDS=555-2441)'	PREDICTED: probable inactive receptor kinase At4g23740 [Vitis vinifera]
2017	60	VIT_202s0025g01040	794.281	3.13375	0.470379	4.53623	5.72697e-06	0.000379836	VIT_202s0025g01040					signalling.receptor kinases.leucine rich repeat III'	(at4g23740 : 710.0) Leucine-rich repeat protein kinase family protein; FUNCTIONS IN: protein serine/threonine kinase activity, kinase activity, ATP binding; INVOLVED IN: transmembrane receptor protein tyrosine kinase signaling pathway, protein amino acid phosphorylation; LOCATED IN: plasma membrane; EXPRESSED IN: 22 plant structures; EXPRESSED DURING: 13 growth stages; CONTAINS InterPro DOMAIN/s: Protein kinase, ATP binding site (InterPro:IPR017441), Serine/threonine-protein kinase domain (InterPro:IPR002290), Leucine-rich repeat-containing N-terminal domain, type 2 (InterPro:IPR013210), Leucine-rich repeat (InterPro:IPR001611), Serine/threonine-protein kinase-like domain (InterPro:IPR017442), Protein kinase-like domain (InterPro:IPR011009), Protein kinase, catalytic domain (InterPro:IPR000719), Tyrosine-protein kinase, catalytic domain (InterPro:IPR020635); BEST Arabidopsis thaliana protein match is: Leucine-rich repeat protein kinase family protein (TAIR:AT1G64210.1); Has 133447 Blast hits to 93425 proteins in 3201 species: Archae - 108; Bacteria - 9755; Metazoa - 33158; Fungi - 5971; Plants - 69957; Viruses - 278; Other Eukaryotes - 14220 (source: NCBI BLink). & (loc_os01g12390.1 : 623.0) no description available & (q8lpb4|pskr_dauca : 183.0) Phytosulfokine receptor precursor (EC 2.7.11.1) (Phytosulfokine LRR receptor kinase) - Daucus carota (Carrot) & (reliability: 1420.0) & (original description: gene=VIT_202s0025g01040 CDS=555-2441)'	PREDICTED: probable inactive receptor kinase At4g23740 [Vitis vinifera]
2014	77	VIT_202s0025g01080	1475.7	1.70834	0.169473	4.17965	2.91956e-05	0.00126162						not assigned.unknown'	no hits & (original description: gene=VIT_202s0025g01080 CDS=307-492)'	PREDICTED: arabinogalactan peptide 20-like [Nelumbo nucifera]
2014	56	VIT_202s0025g01090	99.8726	2.68343	0.508448	3.31093	0.000929881	0.0144939	VIT_202s0025g01090	VIT_202s0025g01090	VIT_202s0025g01090	0	0	not assigned.unknown'	(loc_os02g15860.2 : 102.0) no description available & (at5g41761 : 93.6) unknown protein; FUNCTIONS IN: molecular_function unknown; INVOLVED IN: biological_process unknown; LOCATED IN: cellular_component unknown; BEST Arabidopsis thaliana protein match is: unknown protein (TAIR:AT3G55570.1); Has 30201 Blast hits to 17322 proteins in 780 species: Archae - 12; Bacteria - 1396; Metazoa - 17338; Fungi - 3422; Plants - 5037; Viruses - 0; Other Eukaryotes - 2996 (source: NCBI BLink). & (reliability: 187.2) & (original description: gene=VIT_202s0025g01090 CDS=44-319)'	0
2017	60	VIT_202s0025g01090	139.187	4.35864	0.911556	3.68452	0.000229136	0.00746312	VIT_202s0025g01090	VIT_202s0025g01090				not assigned.unknown'	(loc_os02g15860.2 : 102.0) no description available & (at5g41761 : 93.6) unknown protein; FUNCTIONS IN: molecular_function unknown; INVOLVED IN: biological_process unknown; LOCATED IN: cellular_component unknown; BEST Arabidopsis thaliana protein match is: unknown protein (TAIR:AT3G55570.1); Has 30201 Blast hits to 17322 proteins in 780 species: Archae - 12; Bacteria - 1396; Metazoa - 17338; Fungi - 3422; Plants - 5037; Viruses - 0; Other Eukaryotes - 2996 (source: NCBI BLink). & (reliability: 187.2) & (original description: gene=VIT_202s0025g01090 CDS=44-319)'	0
2014	70	VIT_202s0025g01150	81.8009	2.39671	0.341717	4.08733	4.36359e-05	0.00216438	VIT_202s0025g01150	VIT_202s0025g01150				not assigned.unknown'	no hits & (original description: gene=VIT_202s0025g01150 CDS=465-1745)'	PREDICTED: sarcolemmal membrane-associated protein [Vitis vinifera]
2014	56	VIT_202s0025g01230	193.118	-2.59441	0.23604	-6.75481	1.43025e-11	9.12602e-10	VIT_202s0025g01230	VIT_202s0025g01230	VIT_202s0025g01230	0	0	transport.amino acids'	(at5g41800 : 717.0) Transmembrane amino acid transporter family protein; FUNCTIONS IN: amino acid transmembrane transporter activity; INVOLVED IN: amino acid transport; LOCATED IN: plasma membrane, membrane; EXPRESSED IN: 10 plant structures; EXPRESSED DURING: LP.06 six leaves visible, LP.04 four leaves visible, 4 anthesis, petal differentiation and expansion stage; CONTAINS InterPro DOMAIN/s: Amino acid transporter, transmembrane (InterPro:IPR013057); BEST Arabidopsis thaliana protein match is: Transmembrane amino acid transporter family protein (TAIR:AT1G08230.2); Has 30201 Blast hits to 17322 proteins in 780 species: Archae - 12; Bacteria - 1396; Metazoa - 17338; Fungi - 3422; Plants - 5037; Viruses - 0; Other Eukaryotes - 2996 (source: NCBI BLink). & (loc_os01g43320.1 : 615.0) no description available & (ipr013057 : 146.40993) Amino acid transporter, transmembrane & (q9fel7|lax2_medtr : 90.5) Auxin transporter-like protein 2 (AUX1-like protein 2) (MtLAX2) - Medicago truncatula (Barrel medic) & (reliability: 1434.0) & (original description: gene=VIT_202s0025g01230 CDS=203-1570)'	PREDICTED: probable GABA transporter 2 [Vitis vinifera]
2014	63	VIT_202s0025g01230	193.118	-2.65713	0.226582	-7.31362	2.60032e-13	5.01905e-11	VIT_202s0025g01230					transport.amino acids'	(at5g41800 : 717.0) Transmembrane amino acid transporter family protein; FUNCTIONS IN: amino acid transmembrane transporter activity; INVOLVED IN: amino acid transport; LOCATED IN: plasma membrane, membrane; EXPRESSED IN: 10 plant structures; EXPRESSED DURING: LP.06 six leaves visible, LP.04 four leaves visible, 4 anthesis, petal differentiation and expansion stage; CONTAINS InterPro DOMAIN/s: Amino acid transporter, transmembrane (InterPro:IPR013057); BEST Arabidopsis thaliana protein match is: Transmembrane amino acid transporter family protein (TAIR:AT1G08230.2); Has 30201 Blast hits to 17322 proteins in 780 species: Archae - 12; Bacteria - 1396; Metazoa - 17338; Fungi - 3422; Plants - 5037; Viruses - 0; Other Eukaryotes - 2996 (source: NCBI BLink). & (loc_os01g43320.1 : 615.0) no description available & (ipr013057 : 146.40993) Amino acid transporter, transmembrane & (q9fel7|lax2_medtr : 90.5) Auxin transporter-like protein 2 (AUX1-like protein 2) (MtLAX2) - Medicago truncatula (Barrel medic) & (reliability: 1434.0) & (original description: gene=VIT_202s0025g01230 CDS=203-1570)'	PREDICTED: probable GABA transporter 2 [Vitis vinifera]
2017	57	VIT_202s0025g01230	477.436	-2.50372	0.478741	-3.14098	0.00168383	0.037673	VIT_202s0025g01230	VIT_202s0025g01230				transport.amino acids'	(at5g41800 : 717.0) Transmembrane amino acid transporter family protein; FUNCTIONS IN: amino acid transmembrane transporter activity; INVOLVED IN: amino acid transport; LOCATED IN: plasma membrane, membrane; EXPRESSED IN: 10 plant structures; EXPRESSED DURING: LP.06 six leaves visible, LP.04 four leaves visible, 4 anthesis, petal differentiation and expansion stage; CONTAINS InterPro DOMAIN/s: Amino acid transporter, transmembrane (InterPro:IPR013057); BEST Arabidopsis thaliana protein match is: Transmembrane amino acid transporter family protein (TAIR:AT1G08230.2); Has 30201 Blast hits to 17322 proteins in 780 species: Archae - 12; Bacteria - 1396; Metazoa - 17338; Fungi - 3422; Plants - 5037; Viruses - 0; Other Eukaryotes - 2996 (source: NCBI BLink). & (loc_os01g43320.1 : 615.0) no description available & (ipr013057 : 146.40993) Amino acid transporter, transmembrane & (q9fel7|lax2_medtr : 90.5) Auxin transporter-like protein 2 (AUX1-like protein 2) (MtLAX2) - Medicago truncatula (Barrel medic) & (reliability: 1434.0) & (original description: gene=VIT_202s0025g01230 CDS=203-1570)'	PREDICTED: probable GABA transporter 2 [Vitis vinifera]
2017	60	VIT_202s0025g01230	477.436	-3.14405	0.47736	-4.49148	7.07289e-06	0.000439914	VIT_202s0025g01230					transport.amino acids'	(at5g41800 : 717.0) Transmembrane amino acid transporter family protein; FUNCTIONS IN: amino acid transmembrane transporter activity; INVOLVED IN: amino acid transport; LOCATED IN: plasma membrane, membrane; EXPRESSED IN: 10 plant structures; EXPRESSED DURING: LP.06 six leaves visible, LP.04 four leaves visible, 4 anthesis, petal differentiation and expansion stage; CONTAINS InterPro DOMAIN/s: Amino acid transporter, transmembrane (InterPro:IPR013057); BEST Arabidopsis thaliana protein match is: Transmembrane amino acid transporter family protein (TAIR:AT1G08230.2); Has 30201 Blast hits to 17322 proteins in 780 species: Archae - 12; Bacteria - 1396; Metazoa - 17338; Fungi - 3422; Plants - 5037; Viruses - 0; Other Eukaryotes - 2996 (source: NCBI BLink). & (loc_os01g43320.1 : 615.0) no description available & (ipr013057 : 146.40993) Amino acid transporter, transmembrane & (q9fel7|lax2_medtr : 90.5) Auxin transporter-like protein 2 (AUX1-like protein 2) (MtLAX2) - Medicago truncatula (Barrel medic) & (reliability: 1434.0) & (original description: gene=VIT_202s0025g01230 CDS=203-1570)'	PREDICTED: probable GABA transporter 2 [Vitis vinifera]
2017	60	VIT_202s0025g01235	57.5544	-2.98154	0.590402	-3.35626	0.000790045	0.0200415	VIT_202s0025g01235	VIT_202s0025g01235				not assigned.unknown'	(at5g41810 : 99.4) unknown protein; BEST Arabidopsis thaliana protein match is: unknown protein (TAIR:AT1G64340.1); Has 514 Blast hits to 437 proteins in 98 species: Archae - 0; Bacteria - 21; Metazoa - 115; Fungi - 53; Plants - 52; Viruses - 5; Other Eukaryotes - 268 (source: NCBI BLink). & (reliability: 198.8) & (original description: gene=VIT_202s0025g01235 CDS=290-751)'	PREDICTED: uncharacterized protein LOC104881257 [Vitis vinifera]
2017	77	VIT_202s0025g01235	57.5544	-3.16174	0.561678	-3.84872	0.000118738	0.00628664	VIT_202s0025g01235					not assigned.unknown'	(at5g41810 : 99.4) unknown protein; BEST Arabidopsis thaliana protein match is: unknown protein (TAIR:AT1G64340.1); Has 514 Blast hits to 437 proteins in 98 species: Archae - 0; Bacteria - 21; Metazoa - 115; Fungi - 53; Plants - 52; Viruses - 5; Other Eukaryotes - 268 (source: NCBI BLink). & (reliability: 198.8) & (original description: gene=VIT_202s0025g01235 CDS=290-751)'	PREDICTED: uncharacterized protein LOC104881257 [Vitis vinifera]
2014	49	VIT_202s0025g01260	261.228	2.01818	0.216851	4.69528	2.66246e-06	6.93773e-05	VIT_202s0025g01260	VIT_202s0025g01260	VIT_202s0025g01260	0	0	secondary metabolism.flavonoids.anthocyanins.anthocyanidin reductase'	(loc_os07g40986.1 : 335.0) no description available & (at1g61720 : 208.0) Negative regulator of flavonoid biosynthesis, mutants accumulate flavonoid pigments in their seed coat, putative oxidoreductase. It is thought that a ternary complex composed of TT2, TT8 and TTG1 is necessary for correct expression of BAN in seed endothelium.; BANYULS (BAN); FUNCTIONS IN: oxidoreductase activity, anthocyanidin reductase activity; INVOLVED IN: negative regulation of flavonoid biosynthetic process; EXPRESSED IN: 12 plant structures; EXPRESSED DURING: C globular stage, seed development stages; CONTAINS InterPro DOMAIN/s: NAD-dependent epimerase/dehydratase (InterPro:IPR001509), NAD(P)-binding domain (InterPro:IPR016040); BEST Arabidopsis thaliana protein match is: dihydroflavonol 4-reductase (TAIR:AT5G42800.1); Has 9654 Blast hits to 9641 proteins in 1549 species: Archae - 92; Bacteria - 3374; Metazoa - 271; Fungi - 951; Plants - 2463; Viruses - 15; Other Eukaryotes - 2488 (source: NCBI BLink). & (p51110|dfra_vitvi : 195.0) Dihydroflavonol-4-reductase (EC 1.1.1.219) (DFR) (Dihydrokaempferol 4-reductase) - Vitis vinifera (Grape) & (chl4|512794 : 129.0) no description available & (ipr016040 : 82.06016) NAD(P)-binding domain & (reliability: 416.0) & (original description: gene=VIT_202s0025g01260 CDS=448-1476)'	PREDICTED: anthocyanidin reductase ((2S)-flavan-3-ol-forming)-like isoform X1 [Vitis vinifera]
2014	56	VIT_202s0025g01260	261.228	3.73142	0.256308	10.6568	1.6209e-26	6.05535e-24	VIT_202s0025g01260					secondary metabolism.flavonoids.anthocyanins.anthocyanidin reductase'	(loc_os07g40986.1 : 335.0) no description available & (at1g61720 : 208.0) Negative regulator of flavonoid biosynthesis, mutants accumulate flavonoid pigments in their seed coat, putative oxidoreductase. It is thought that a ternary complex composed of TT2, TT8 and TTG1 is necessary for correct expression of BAN in seed endothelium.; BANYULS (BAN); FUNCTIONS IN: oxidoreductase activity, anthocyanidin reductase activity; INVOLVED IN: negative regulation of flavonoid biosynthetic process; EXPRESSED IN: 12 plant structures; EXPRESSED DURING: C globular stage, seed development stages; CONTAINS InterPro DOMAIN/s: NAD-dependent epimerase/dehydratase (InterPro:IPR001509), NAD(P)-binding domain (InterPro:IPR016040); BEST Arabidopsis thaliana protein match is: dihydroflavonol 4-reductase (TAIR:AT5G42800.1); Has 9654 Blast hits to 9641 proteins in 1549 species: Archae - 92; Bacteria - 3374; Metazoa - 271; Fungi - 951; Plants - 2463; Viruses - 15; Other Eukaryotes - 2488 (source: NCBI BLink). & (p51110|dfra_vitvi : 195.0) Dihydroflavonol-4-reductase (EC 1.1.1.219) (DFR) (Dihydrokaempferol 4-reductase) - Vitis vinifera (Grape) & (chl4|512794 : 129.0) no description available & (ipr016040 : 82.06016) NAD(P)-binding domain & (reliability: 416.0) & (original description: gene=VIT_202s0025g01260 CDS=448-1476)'	PREDICTED: anthocyanidin reductase ((2S)-flavan-3-ol-forming)-like isoform X1 [Vitis vinifera]
2014	63	VIT_202s0025g01260	261.228	3.14621	0.338354	6.34307	2.25235e-10	2.49612e-08	VIT_202s0025g01260					secondary metabolism.flavonoids.anthocyanins.anthocyanidin reductase'	(loc_os07g40986.1 : 335.0) no description available & (at1g61720 : 208.0) Negative regulator of flavonoid biosynthesis, mutants accumulate flavonoid pigments in their seed coat, putative oxidoreductase. It is thought that a ternary complex composed of TT2, TT8 and TTG1 is necessary for correct expression of BAN in seed endothelium.; BANYULS (BAN); FUNCTIONS IN: oxidoreductase activity, anthocyanidin reductase activity; INVOLVED IN: negative regulation of flavonoid biosynthetic process; EXPRESSED IN: 12 plant structures; EXPRESSED DURING: C globular stage, seed development stages; CONTAINS InterPro DOMAIN/s: NAD-dependent epimerase/dehydratase (InterPro:IPR001509), NAD(P)-binding domain (InterPro:IPR016040); BEST Arabidopsis thaliana protein match is: dihydroflavonol 4-reductase (TAIR:AT5G42800.1); Has 9654 Blast hits to 9641 proteins in 1549 species: Archae - 92; Bacteria - 3374; Metazoa - 271; Fungi - 951; Plants - 2463; Viruses - 15; Other Eukaryotes - 2488 (source: NCBI BLink). & (p51110|dfra_vitvi : 195.0) Dihydroflavonol-4-reductase (EC 1.1.1.219) (DFR) (Dihydrokaempferol 4-reductase) - Vitis vinifera (Grape) & (chl4|512794 : 129.0) no description available & (ipr016040 : 82.06016) NAD(P)-binding domain & (reliability: 416.0) & (original description: gene=VIT_202s0025g01260 CDS=448-1476)'	PREDICTED: anthocyanidin reductase ((2S)-flavan-3-ol-forming)-like isoform X1 [Vitis vinifera]
2014	70	VIT_202s0025g01260	261.228	2.63277	0.325051	5.02312	5.08397e-07	4.83148e-05	VIT_202s0025g01260					secondary metabolism.flavonoids.anthocyanins.anthocyanidin reductase'	(loc_os07g40986.1 : 335.0) no description available & (at1g61720 : 208.0) Negative regulator of flavonoid biosynthesis, mutants accumulate flavonoid pigments in their seed coat, putative oxidoreductase. It is thought that a ternary complex composed of TT2, TT8 and TTG1 is necessary for correct expression of BAN in seed endothelium.; BANYULS (BAN); FUNCTIONS IN: oxidoreductase activity, anthocyanidin reductase activity; INVOLVED IN: negative regulation of flavonoid biosynthetic process; EXPRESSED IN: 12 plant structures; EXPRESSED DURING: C globular stage, seed development stages; CONTAINS InterPro DOMAIN/s: NAD-dependent epimerase/dehydratase (InterPro:IPR001509), NAD(P)-binding domain (InterPro:IPR016040); BEST Arabidopsis thaliana protein match is: dihydroflavonol 4-reductase (TAIR:AT5G42800.1); Has 9654 Blast hits to 9641 proteins in 1549 species: Archae - 92; Bacteria - 3374; Metazoa - 271; Fungi - 951; Plants - 2463; Viruses - 15; Other Eukaryotes - 2488 (source: NCBI BLink). & (p51110|dfra_vitvi : 195.0) Dihydroflavonol-4-reductase (EC 1.1.1.219) (DFR) (Dihydrokaempferol 4-reductase) - Vitis vinifera (Grape) & (chl4|512794 : 129.0) no description available & (ipr016040 : 82.06016) NAD(P)-binding domain & (reliability: 416.0) & (original description: gene=VIT_202s0025g01260 CDS=448-1476)'	PREDICTED: anthocyanidin reductase ((2S)-flavan-3-ol-forming)-like isoform X1 [Vitis vinifera]
2014	77	VIT_202s0025g01260	261.228	3.20364	0.386441	5.70241	1.18127e-08	1.01836e-06	VIT_202s0025g01260					secondary metabolism.flavonoids.anthocyanins.anthocyanidin reductase'	(loc_os07g40986.1 : 335.0) no description available & (at1g61720 : 208.0) Negative regulator of flavonoid biosynthesis, mutants accumulate flavonoid pigments in their seed coat, putative oxidoreductase. It is thought that a ternary complex composed of TT2, TT8 and TTG1 is necessary for correct expression of BAN in seed endothelium.; BANYULS (BAN); FUNCTIONS IN: oxidoreductase activity, anthocyanidin reductase activity; INVOLVED IN: negative regulation of flavonoid biosynthetic process; EXPRESSED IN: 12 plant structures; EXPRESSED DURING: C globular stage, seed development stages; CONTAINS InterPro DOMAIN/s: NAD-dependent epimerase/dehydratase (InterPro:IPR001509), NAD(P)-binding domain (InterPro:IPR016040); BEST Arabidopsis thaliana protein match is: dihydroflavonol 4-reductase (TAIR:AT5G42800.1); Has 9654 Blast hits to 9641 proteins in 1549 species: Archae - 92; Bacteria - 3374; Metazoa - 271; Fungi - 951; Plants - 2463; Viruses - 15; Other Eukaryotes - 2488 (source: NCBI BLink). & (p51110|dfra_vitvi : 195.0) Dihydroflavonol-4-reductase (EC 1.1.1.219) (DFR) (Dihydrokaempferol 4-reductase) - Vitis vinifera (Grape) & (chl4|512794 : 129.0) no description available & (ipr016040 : 82.06016) NAD(P)-binding domain & (reliability: 416.0) & (original description: gene=VIT_202s0025g01260 CDS=448-1476)'	PREDICTED: anthocyanidin reductase ((2S)-flavan-3-ol-forming)-like isoform X1 [Vitis vinifera]
2017	57	VIT_202s0025g01260	746.002	3.61813	0.548584	4.77252	1.81936e-06	0.00014271	VIT_202s0025g01260	VIT_202s0025g01260				secondary metabolism.flavonoids.anthocyanins.anthocyanidin reductase'	(loc_os07g40986.1 : 335.0) no description available & (at1g61720 : 208.0) Negative regulator of flavonoid biosynthesis, mutants accumulate flavonoid pigments in their seed coat, putative oxidoreductase. It is thought that a ternary complex composed of TT2, TT8 and TTG1 is necessary for correct expression of BAN in seed endothelium.; BANYULS (BAN); FUNCTIONS IN: oxidoreductase activity, anthocyanidin reductase activity; INVOLVED IN: negative regulation of flavonoid biosynthetic process; EXPRESSED IN: 12 plant structures; EXPRESSED DURING: C globular stage, seed development stages; CONTAINS InterPro DOMAIN/s: NAD-dependent epimerase/dehydratase (InterPro:IPR001509), NAD(P)-binding domain (InterPro:IPR016040); BEST Arabidopsis thaliana protein match is: dihydroflavonol 4-reductase (TAIR:AT5G42800.1); Has 9654 Blast hits to 9641 proteins in 1549 species: Archae - 92; Bacteria - 3374; Metazoa - 271; Fungi - 951; Plants - 2463; Viruses - 15; Other Eukaryotes - 2488 (source: NCBI BLink). & (p51110|dfra_vitvi : 195.0) Dihydroflavonol-4-reductase (EC 1.1.1.219) (DFR) (Dihydrokaempferol 4-reductase) - Vitis vinifera (Grape) & (chl4|512794 : 129.0) no description available & (ipr016040 : 82.06016) NAD(P)-binding domain & (reliability: 416.0) & (original description: gene=VIT_202s0025g01260 CDS=448-1476)'	PREDICTED: anthocyanidin reductase ((2S)-flavan-3-ol-forming)-like isoform X1 [Vitis vinifera]
2017	60	VIT_202s0025g01260	746.002	4.47262	0.571108	6.08051	1.19804e-09	2.90267e-07	VIT_202s0025g01260					secondary metabolism.flavonoids.anthocyanins.anthocyanidin reductase'	(loc_os07g40986.1 : 335.0) no description available & (at1g61720 : 208.0) Negative regulator of flavonoid biosynthesis, mutants accumulate flavonoid pigments in their seed coat, putative oxidoreductase. It is thought that a ternary complex composed of TT2, TT8 and TTG1 is necessary for correct expression of BAN in seed endothelium.; BANYULS (BAN); FUNCTIONS IN: oxidoreductase activity, anthocyanidin reductase activity; INVOLVED IN: negative regulation of flavonoid biosynthetic process; EXPRESSED IN: 12 plant structures; EXPRESSED DURING: C globular stage, seed development stages; CONTAINS InterPro DOMAIN/s: NAD-dependent epimerase/dehydratase (InterPro:IPR001509), NAD(P)-binding domain (InterPro:IPR016040); BEST Arabidopsis thaliana protein match is: dihydroflavonol 4-reductase (TAIR:AT5G42800.1); Has 9654 Blast hits to 9641 proteins in 1549 species: Archae - 92; Bacteria - 3374; Metazoa - 271; Fungi - 951; Plants - 2463; Viruses - 15; Other Eukaryotes - 2488 (source: NCBI BLink). & (p51110|dfra_vitvi : 195.0) Dihydroflavonol-4-reductase (EC 1.1.1.219) (DFR) (Dihydrokaempferol 4-reductase) - Vitis vinifera (Grape) & (chl4|512794 : 129.0) no description available & (ipr016040 : 82.06016) NAD(P)-binding domain & (reliability: 416.0) & (original description: gene=VIT_202s0025g01260 CDS=448-1476)'	PREDICTED: anthocyanidin reductase ((2S)-flavan-3-ol-forming)-like isoform X1 [Vitis vinifera]
2014	49	VIT_202s0025g01300	349.547	4.58947	0.35018	10.2504	1.17906e-24	2.31896e-22	VIT_202s0025g01300	VIT_202s0025g01300	VIT_202s0025g01300	0	0	not assigned.unknown'	(original description: gene=VIT_202s0025g01300 CDS=168-455)'	PREDICTED: subtilisin-like protease SBT2.5 [Vitis vinifera]
2014	56	VIT_202s0025g01300	349.547	4.0667	0.505624	6.06518	1.3181e-09	6.44089e-08	VIT_202s0025g01300					not assigned.unknown'	(original description: gene=VIT_202s0025g01300 CDS=168-455)'	PREDICTED: subtilisin-like protease SBT2.5 [Vitis vinifera]
2014	63	VIT_202s0025g01300	349.547	3.56965	0.728849	3.52563	0.000422483	0.00967908	VIT_202s0025g01300					not assigned.unknown'	(original description: gene=VIT_202s0025g01300 CDS=168-455)'	PREDICTED: subtilisin-like protease SBT2.5 [Vitis vinifera]
2017	57	VIT_202s0025g01300	1131.55	3.57109	0.698594	3.68038	0.000232891	0.00762725	VIT_202s0025g01300	VIT_202s0025g01300				not assigned.unknown'	(original description: gene=VIT_202s0025g01300 CDS=168-455)'	PREDICTED: subtilisin-like protease SBT2.5 [Vitis vinifera]
2017	60	VIT_202s0025g01300	1131.55	3.88022	0.688686	4.18219	2.88712e-05	0.00137601	VIT_202s0025g01300					not assigned.unknown'	(original description: gene=VIT_202s0025g01300 CDS=168-455)'	PREDICTED: subtilisin-like protease SBT2.5 [Vitis vinifera]
2014	41	VIT_202s0025g01320	7306.46	-2.08442	0.180485	-6.00837	1.87404e-09	1.21312e-07	VIT_202s0025g01320	VIT_202s0025g01320				not assigned.unknown'	no hits & (original description: gene=VIT_202s0025g01320 CDS=59-643)'	PREDICTED: uncharacterized protein LOC104881268 [Vitis vinifera]
2014	49	VIT_202s0025g01320	7306.46	-1.81399	0.180317	-4.51424	6.35453e-06	0.000155213						not assigned.unknown'	no hits & (original description: gene=VIT_202s0025g01320 CDS=59-643)'	PREDICTED: uncharacterized protein LOC104881268 [Vitis vinifera]
2014	56	VIT_202s0025g01320	7306.46	-2.29709	0.180196	-7.19821	6.10078e-13	4.67902e-11	VIT_202s0025g01320					not assigned.unknown'	no hits & (original description: gene=VIT_202s0025g01320 CDS=59-643)'	PREDICTED: uncharacterized protein LOC104881268 [Vitis vinifera]
2014	77	VIT_202s0025g01330	2106.04	1.7505	0.125647	5.97307	2.32829e-09	2.32448e-07						cell wall.degradation.pectate lyases and polygalacturonases'	(at4g23820 : 665.0) Pectin lyase-like superfamily protein; FUNCTIONS IN: polygalacturonase activity; INVOLVED IN: carbohydrate metabolic process; LOCATED IN: endomembrane system; EXPRESSED IN: 22 plant structures; EXPRESSED DURING: 13 growth stages; CONTAINS InterPro DOMAIN/s: Pectin lyase fold/virulence factor (InterPro:IPR011050), Glycoside hydrolase, family 28 (InterPro:IPR000743), Pectin lyase fold (InterPro:IPR012334), Parallel beta-helix repeat (InterPro:IPR006626); BEST Arabidopsis thaliana protein match is: Pectin lyase-like superfamily protein (TAIR:AT5G41870.1); Has 4183 Blast hits to 4168 proteins in 506 species: Archae - 6; Bacteria - 1472; Metazoa - 14; Fungi - 1146; Plants - 1414; Viruses - 0; Other Eukaryotes - 131 (source: NCBI BLink). & (loc_os02g15690.1 : 585.0) no description available & (ipr012334 : 250.98178) Pectin lyase fold & (p48978|pglr_maldo : 92.4) Polygalacturonase precursor (EC 3.2.1.15) (PG) (Pectinase) - Malus domestica (Apple) (Malus sylvestris) & (reliability: 1330.0) & (original description: gene=VIT_202s0025g01330 CDS=376-1719)'	PREDICTED: probable polygalacturonase [Vitis vinifera]
2017	77	VIT_202s0025g01330	4290.46	2.18294	0.309909	3.81707	0.000135047	0.00701243	VIT_202s0025g01330	VIT_202s0025g01330				cell wall.degradation.pectate lyases and polygalacturonases'	(at4g23820 : 665.0) Pectin lyase-like superfamily protein; FUNCTIONS IN: polygalacturonase activity; INVOLVED IN: carbohydrate metabolic process; LOCATED IN: endomembrane system; EXPRESSED IN: 22 plant structures; EXPRESSED DURING: 13 growth stages; CONTAINS InterPro DOMAIN/s: Pectin lyase fold/virulence factor (InterPro:IPR011050), Glycoside hydrolase, family 28 (InterPro:IPR000743), Pectin lyase fold (InterPro:IPR012334), Parallel beta-helix repeat (InterPro:IPR006626); BEST Arabidopsis thaliana protein match is: Pectin lyase-like superfamily protein (TAIR:AT5G41870.1); Has 4183 Blast hits to 4168 proteins in 506 species: Archae - 6; Bacteria - 1472; Metazoa - 14; Fungi - 1146; Plants - 1414; Viruses - 0; Other Eukaryotes - 131 (source: NCBI BLink). & (loc_os02g15690.1 : 585.0) no description available & (ipr012334 : 250.98178) Pectin lyase fold & (p48978|pglr_maldo : 92.4) Polygalacturonase precursor (EC 3.2.1.15) (PG) (Pectinase) - Malus domestica (Apple) (Malus sylvestris) & (reliability: 1330.0) & (original description: gene=VIT_202s0025g01330 CDS=376-1719)'	PREDICTED: probable polygalacturonase [Vitis vinifera]
2014	70	VIT_202s0025g01360	204.062	2.36199	0.352118	3.86798	0.00010974	0.004713	VIT_202s0025g01360	VIT_202s0025g01360				RNA.regulation of transcription.AP2/EREBP, APETALA2/Ethylene-responsive element binding protein family'	(at1g64380 : 164.0) encodes a member of the DREB subfamily A-6 of ERF/AP2 transcription factor family. The protein contains one AP2 domain. There are 8 members in this subfamily including RAP2.4.; Integrase-type DNA-binding superfamily protein; CONTAINS InterPro DOMAIN/s: DNA-binding, integrase-type (InterPro:IPR016177), Pathogenesis-related transcriptional factor/ERF, DNA-binding (InterPro:IPR001471); BEST Arabidopsis thaliana protein match is: related to AP2 4 (TAIR:AT1G78080.1); Has 5953 Blast hits to 5757 proteins in 257 species: Archae - 0; Bacteria - 6; Metazoa - 0; Fungi - 0; Plants - 5926; Viruses - 6; Other Eukaryotes - 15 (source: NCBI BLink). & (loc_os05g49700.1 : 137.0) no description available & (reliability: 328.0) & (original description: gene=VIT_202s0025g01360 CDS=1-795)'	PREDICTED: ethylene-responsive transcription factor ERF061 [Vitis vinifera]
2014	77	VIT_202s0025g01360	204.062	2.86859	0.356962	5.23469	1.65261e-07	1.18287e-05	VIT_202s0025g01360					RNA.regulation of transcription.AP2/EREBP, APETALA2/Ethylene-responsive element binding protein family'	(at1g64380 : 164.0) encodes a member of the DREB subfamily A-6 of ERF/AP2 transcription factor family. The protein contains one AP2 domain. There are 8 members in this subfamily including RAP2.4.; Integrase-type DNA-binding superfamily protein; CONTAINS InterPro DOMAIN/s: DNA-binding, integrase-type (InterPro:IPR016177), Pathogenesis-related transcriptional factor/ERF, DNA-binding (InterPro:IPR001471); BEST Arabidopsis thaliana protein match is: related to AP2 4 (TAIR:AT1G78080.1); Has 5953 Blast hits to 5757 proteins in 257 species: Archae - 0; Bacteria - 6; Metazoa - 0; Fungi - 0; Plants - 5926; Viruses - 6; Other Eukaryotes - 15 (source: NCBI BLink). & (loc_os05g49700.1 : 137.0) no description available & (reliability: 328.0) & (original description: gene=VIT_202s0025g01360 CDS=1-795)'	PREDICTED: ethylene-responsive transcription factor ERF061 [Vitis vinifera]
2014	63	VIT_202s0025g01380	3890.76	2.70518	0.213932	7.97065	1.57839e-15	4.81035e-13	VIT_202s0025g01380	VIT_202s0025g01380	VIT_202s0025g01380	0	0	misc.gluco-, galacto- and mannosidases.endoglucanase'	(at1g64390 : 975.0) glycosyl hydrolase 9C2 (GH9C2); FUNCTIONS IN: carbohydrate binding, hydrolase activity, hydrolyzing O-glycosyl compounds, catalytic activity; INVOLVED IN: carbohydrate metabolic process; LOCATED IN: endomembrane system, extracellular region; EXPRESSED IN: 23 plant structures; EXPRESSED DURING: 13 growth stages; CONTAINS InterPro DOMAIN/s: Six-hairpin glycosidase (InterPro:IPR012341), Carbohydrate-binding (InterPro:IPR008965), Glycoside hydrolase, family 9, active site (InterPro:IPR018221), Six-hairpin glycosidase-like (InterPro:IPR008928), Glycoside hydrolase, family 9 (InterPro:IPR001701), Carbohydrate binding domain CBM49 (InterPro:IPR019028); BEST Arabidopsis thaliana protein match is: glycosyl hydrolase 9C3 (TAIR:AT4G11050.1); Has 1850 Blast hits to 1830 proteins in 260 species: Archae - 2; Bacteria - 630; Metazoa - 187; Fungi - 17; Plants - 921; Viruses - 0; Other Eukaryotes - 93 (source: NCBI BLink). & (q5nat0|gun2_orysa : 792.0) Endoglucanase 2 precursor (EC 3.2.1.4) (Endo-1,4-beta glucanase 2) (OsGLU5) - Oryza sativa (Rice) & (loc_os01g12070.1 : 792.0) no description available & (ipr012341 : 444.13657) Six-hairpin glycosidase & (chl4|517732 : 195.0) no description available & (reliability: 1950.0) & (original description: gene=VIT_202s0025g01380 CDS=417-2306)'	PREDICTED: endoglucanase 6 [Vitis vinifera]
2014	70	VIT_202s0025g01380	3890.76	2.62343	0.215287	7.54076	4.67255e-14	2.24859e-11	VIT_202s0025g01380					misc.gluco-, galacto- and mannosidases.endoglucanase'	(at1g64390 : 975.0) glycosyl hydrolase 9C2 (GH9C2); FUNCTIONS IN: carbohydrate binding, hydrolase activity, hydrolyzing O-glycosyl compounds, catalytic activity; INVOLVED IN: carbohydrate metabolic process; LOCATED IN: endomembrane system, extracellular region; EXPRESSED IN: 23 plant structures; EXPRESSED DURING: 13 growth stages; CONTAINS InterPro DOMAIN/s: Six-hairpin glycosidase (InterPro:IPR012341), Carbohydrate-binding (InterPro:IPR008965), Glycoside hydrolase, family 9, active site (InterPro:IPR018221), Six-hairpin glycosidase-like (InterPro:IPR008928), Glycoside hydrolase, family 9 (InterPro:IPR001701), Carbohydrate binding domain CBM49 (InterPro:IPR019028); BEST Arabidopsis thaliana protein match is: glycosyl hydrolase 9C3 (TAIR:AT4G11050.1); Has 1850 Blast hits to 1830 proteins in 260 species: Archae - 2; Bacteria - 630; Metazoa - 187; Fungi - 17; Plants - 921; Viruses - 0; Other Eukaryotes - 93 (source: NCBI BLink). & (q5nat0|gun2_orysa : 792.0) Endoglucanase 2 precursor (EC 3.2.1.4) (Endo-1,4-beta glucanase 2) (OsGLU5) - Oryza sativa (Rice) & (loc_os01g12070.1 : 792.0) no description available & (ipr012341 : 444.13657) Six-hairpin glycosidase & (chl4|517732 : 195.0) no description available & (reliability: 1950.0) & (original description: gene=VIT_202s0025g01380 CDS=417-2306)'	PREDICTED: endoglucanase 6 [Vitis vinifera]
2014	77	VIT_202s0025g01380	3890.76	2.18355	0.216667	5.46252	4.69416e-08	3.64853e-06	VIT_202s0025g01380					misc.gluco-, galacto- and mannosidases.endoglucanase'	(at1g64390 : 975.0) glycosyl hydrolase 9C2 (GH9C2); FUNCTIONS IN: carbohydrate binding, hydrolase activity, hydrolyzing O-glycosyl compounds, catalytic activity; INVOLVED IN: carbohydrate metabolic process; LOCATED IN: endomembrane system, extracellular region; EXPRESSED IN: 23 plant structures; EXPRESSED DURING: 13 growth stages; CONTAINS InterPro DOMAIN/s: Six-hairpin glycosidase (InterPro:IPR012341), Carbohydrate-binding (InterPro:IPR008965), Glycoside hydrolase, family 9, active site (InterPro:IPR018221), Six-hairpin glycosidase-like (InterPro:IPR008928), Glycoside hydrolase, family 9 (InterPro:IPR001701), Carbohydrate binding domain CBM49 (InterPro:IPR019028); BEST Arabidopsis thaliana protein match is: glycosyl hydrolase 9C3 (TAIR:AT4G11050.1); Has 1850 Blast hits to 1830 proteins in 260 species: Archae - 2; Bacteria - 630; Metazoa - 187; Fungi - 17; Plants - 921; Viruses - 0; Other Eukaryotes - 93 (source: NCBI BLink). & (q5nat0|gun2_orysa : 792.0) Endoglucanase 2 precursor (EC 3.2.1.4) (Endo-1,4-beta glucanase 2) (OsGLU5) - Oryza sativa (Rice) & (loc_os01g12070.1 : 792.0) no description available & (ipr012341 : 444.13657) Six-hairpin glycosidase & (chl4|517732 : 195.0) no description available & (reliability: 1950.0) & (original description: gene=VIT_202s0025g01380 CDS=417-2306)'	PREDICTED: endoglucanase 6 [Vitis vinifera]
2017	77	VIT_202s0025g01380	9683.86	2.27437	0.36304	3.51028	0.000447638	0.0176886	VIT_202s0025g01380	VIT_202s0025g01380				misc.gluco-, galacto- and mannosidases.endoglucanase'	(at1g64390 : 975.0) glycosyl hydrolase 9C2 (GH9C2); FUNCTIONS IN: carbohydrate binding, hydrolase activity, hydrolyzing O-glycosyl compounds, catalytic activity; INVOLVED IN: carbohydrate metabolic process; LOCATED IN: endomembrane system, extracellular region; EXPRESSED IN: 23 plant structures; EXPRESSED DURING: 13 growth stages; CONTAINS InterPro DOMAIN/s: Six-hairpin glycosidase (InterPro:IPR012341), Carbohydrate-binding (InterPro:IPR008965), Glycoside hydrolase, family 9, active site (InterPro:IPR018221), Six-hairpin glycosidase-like (InterPro:IPR008928), Glycoside hydrolase, family 9 (InterPro:IPR001701), Carbohydrate binding domain CBM49 (InterPro:IPR019028); BEST Arabidopsis thaliana protein match is: glycosyl hydrolase 9C3 (TAIR:AT4G11050.1); Has 1850 Blast hits to 1830 proteins in 260 species: Archae - 2; Bacteria - 630; Metazoa - 187; Fungi - 17; Plants - 921; Viruses - 0; Other Eukaryotes - 93 (source: NCBI BLink). & (q5nat0|gun2_orysa : 792.0) Endoglucanase 2 precursor (EC 3.2.1.4) (Endo-1,4-beta glucanase 2) (OsGLU5) - Oryza sativa (Rice) & (loc_os01g12070.1 : 792.0) no description available & (ipr012341 : 444.13657) Six-hairpin glycosidase & (chl4|517732 : 195.0) no description available & (reliability: 1950.0) & (original description: gene=VIT_202s0025g01380 CDS=417-2306)'	PREDICTED: endoglucanase 6 [Vitis vinifera]
2014	63	VIT_202s0025g01390	33.5704	-5.50213	1.12572	-3.99934	6.35197e-05	0.00187898	VIT_202s0025g01390	VIT_202s0025g01390				hormone metabolism.abscisic acid.induced-regulated-responsive-activated'	(loc_os05g49730.1 : 285.0) no description available & (at3g11410 : 242.0) Encodes protein phosphatase 2C. Negative regulator of ABA signalling. Expressed in seeds during germination. mRNA up-regulated by drought and ABA.; protein phosphatase 2CA (PP2CA); FUNCTIONS IN: protein binding, protein serine/threonine phosphatase activity, phosphoprotein phosphatase activity; INVOLVED IN: in 6 processes; LOCATED IN: protein serine/threonine phosphatase complex; EXPRESSED IN: 26 plant structures; EXPRESSED DURING: 16 growth stages; CONTAINS InterPro DOMAIN/s: Protein phosphatase 2C, manganese/magnesium aspartate binding site (InterPro:IPR000222), Protein phosphatase 2C-related (InterPro:IPR001932), Protein phosphatase 2C (InterPro:IPR015655), Protein phosphatase 2C, N-terminal (InterPro:IPR014045); BEST Arabidopsis thaliana protein match is: highly ABA-induced PP2C gene 2 (TAIR:AT1G07430.1); Has 6894 Blast hits to 6854 proteins in 510 species: Archae - 4; Bacteria - 413; Metazoa - 1689; Fungi - 773; Plants - 2747; Viruses - 7; Other Eukaryotes - 1261 (source: NCBI BLink). & (ipr001932 : 195.80312) Protein phosphatase 2C-like & (chl4|518299 : 161.0) no description available & (reliability: 464.0) & (original description: gene=VIT_202s0025g01390 CDS=33-1214)'	PREDICTED: probable protein phosphatase 2C 51 [Vitis vinifera]
2014	56	VIT_202s0025g01430	143.984	-3.05312	0.294483	-6.97194	3.12595e-12	2.19404e-10	VIT_202s0025g01430	VIT_202s0025g01430	VIT_202s0025g01430	0	0	not assigned.unknown'	(at5g53110 : 221.0) RING/U-box superfamily protein; FUNCTIONS IN: zinc ion binding; INVOLVED IN: biological_process unknown; LOCATED IN: endomembrane system; EXPRESSED IN: 8 plant structures; EXPRESSED DURING: 4 anthesis, C globular stage, petal differentiation and expansion stage; CONTAINS InterPro DOMAIN/s: Zinc finger, RING-type (InterPro:IPR001841), Zinc finger, C3HC4 RING-type (InterPro:IPR018957); BEST Arabidopsis thaliana protein match is: RING/U-box superfamily protein (TAIR:AT2G46495.1); Has 1807 Blast hits to 1807 proteins in 277 species: Archae - 0; Bacteria - 0; Metazoa - 736; Fungi - 347; Plants - 385; Viruses - 0; Other Eukaryotes - 339 (source: NCBI BLink). & (loc_os07g06560.1 : 90.9) no description available & (reliability: 442.0) & (original description: gene=VIT_202s0025g01430 CDS=300-1460)'	PREDICTED: RING-H2 finger protein ATL20 [Vitis vinifera]
2017	57	VIT_202s0025g01430	417.597	-2.72108	0.438991	-3.92053	8.83535e-05	0.00345612	VIT_202s0025g01430	VIT_202s0025g01430				not assigned.unknown'	(at5g53110 : 221.0) RING/U-box superfamily protein; FUNCTIONS IN: zinc ion binding; INVOLVED IN: biological_process unknown; LOCATED IN: endomembrane system; EXPRESSED IN: 8 plant structures; EXPRESSED DURING: 4 anthesis, C globular stage, petal differentiation and expansion stage; CONTAINS InterPro DOMAIN/s: Zinc finger, RING-type (InterPro:IPR001841), Zinc finger, C3HC4 RING-type (InterPro:IPR018957); BEST Arabidopsis thaliana protein match is: RING/U-box superfamily protein (TAIR:AT2G46495.1); Has 1807 Blast hits to 1807 proteins in 277 species: Archae - 0; Bacteria - 0; Metazoa - 736; Fungi - 347; Plants - 385; Viruses - 0; Other Eukaryotes - 339 (source: NCBI BLink). & (loc_os07g06560.1 : 90.9) no description available & (reliability: 442.0) & (original description: gene=VIT_202s0025g01430 CDS=300-1460)'	PREDICTED: RING-H2 finger protein ATL20 [Vitis vinifera]
2017	60	VIT_202s0025g01430	417.597	-3.03356	0.439483	-4.62717	3.70699e-06	0.000270827	VIT_202s0025g01430					not assigned.unknown'	(at5g53110 : 221.0) RING/U-box superfamily protein; FUNCTIONS IN: zinc ion binding; INVOLVED IN: biological_process unknown; LOCATED IN: endomembrane system; EXPRESSED IN: 8 plant structures; EXPRESSED DURING: 4 anthesis, C globular stage, petal differentiation and expansion stage; CONTAINS InterPro DOMAIN/s: Zinc finger, RING-type (InterPro:IPR001841), Zinc finger, C3HC4 RING-type (InterPro:IPR018957); BEST Arabidopsis thaliana protein match is: RING/U-box superfamily protein (TAIR:AT2G46495.1); Has 1807 Blast hits to 1807 proteins in 277 species: Archae - 0; Bacteria - 0; Metazoa - 736; Fungi - 347; Plants - 385; Viruses - 0; Other Eukaryotes - 339 (source: NCBI BLink). & (loc_os07g06560.1 : 90.9) no description available & (reliability: 442.0) & (original description: gene=VIT_202s0025g01430 CDS=300-1460)'	PREDICTED: RING-H2 finger protein ATL20 [Vitis vinifera]
2014	41	VIT_202s0025g01450	1267.22	-2.4632	0.181118	-8.07873	6.54422e-16	8.44778e-14	VIT_202s0025g01450	VIT_202s0025g01450	VIT_202s0025g01450	VIT_202s0025g01450	0	not assigned.unknown'	no hits & (original description: gene=VIT_202s0025g01450 CDS=156-470)'	PREDICTED: uncharacterized protein LOC100247918 [Vitis vinifera]
2014	49	VIT_202s0025g01450	1267.22	-3.86506	0.179563	-15.9557	2.59936e-57	2.67238e-54	VIT_202s0025g01450					not assigned.unknown'	no hits & (original description: gene=VIT_202s0025g01450 CDS=156-470)'	PREDICTED: uncharacterized protein LOC100247918 [Vitis vinifera]
2014	56	VIT_202s0025g01450	1267.22	-4.14811	0.179622	-17.5263	9.02679e-69	3.48464e-65	VIT_202s0025g01450					not assigned.unknown'	no hits & (original description: gene=VIT_202s0025g01450 CDS=156-470)'	PREDICTED: uncharacterized protein LOC100247918 [Vitis vinifera]
2017	49	VIT_202s0025g01450	1533.91	-2.77572	0.423488	-4.19309	2.75179e-05	0.00156981	VIT_202s0025g01450	VIT_202s0025g01450				not assigned.unknown'	no hits & (original description: gene=VIT_202s0025g01450 CDS=156-470)'	PREDICTED: uncharacterized protein LOC100247918 [Vitis vinifera]
2017	57	VIT_202s0025g01450	1533.91	-3.17865	0.423421	-5.14534	2.67033e-07	2.8055e-05	VIT_202s0025g01450					not assigned.unknown'	no hits & (original description: gene=VIT_202s0025g01450 CDS=156-470)'	PREDICTED: uncharacterized protein LOC100247918 [Vitis vinifera]
2014	49	VIT_202s0025g01470	322.943	1.5429	0.171687	3.16218	0.00156593	0.022374						not assigned.unknown'	(at4g23890 : 249.0) unknown protein; FUNCTIONS IN: molecular_function unknown; INVOLVED IN: biological_process unknown; LOCATED IN: chloroplast thylakoid membrane, chloroplast; EXPRESSED IN: 22 plant structures; EXPRESSED DURING: 13 growth stages; CONTAINS InterPro DOMAIN/s: Protein of unknown function DUF3252 (InterPro:IPR021659); Has 287 Blast hits to 287 proteins in 81 species: Archae - 0; Bacteria - 118; Metazoa - 12; Fungi - 6; Plants - 40; Viruses - 0; Other Eukaryotes - 111 (source: NCBI BLink). & (loc_os07g09800.1 : 197.0) no description available & (reliability: 498.0) & (original description: gene=VIT_202s0025g01470 CDS=71-766)'	PREDICTED: NAD(P)H-quinone oxidoreductase subunit S, chloroplastic [Vitis vinifera]
2014	56	VIT_202s0025g01470	322.943	2.12579	0.188168	5.98291	2.19188e-09	1.02978e-07	VIT_202s0025g01470	VIT_202s0025g01470				not assigned.unknown'	(at4g23890 : 249.0) unknown protein; FUNCTIONS IN: molecular_function unknown; INVOLVED IN: biological_process unknown; LOCATED IN: chloroplast thylakoid membrane, chloroplast; EXPRESSED IN: 22 plant structures; EXPRESSED DURING: 13 growth stages; CONTAINS InterPro DOMAIN/s: Protein of unknown function DUF3252 (InterPro:IPR021659); Has 287 Blast hits to 287 proteins in 81 species: Archae - 0; Bacteria - 118; Metazoa - 12; Fungi - 6; Plants - 40; Viruses - 0; Other Eukaryotes - 111 (source: NCBI BLink). & (loc_os07g09800.1 : 197.0) no description available & (reliability: 498.0) & (original description: gene=VIT_202s0025g01470 CDS=71-766)'	PREDICTED: NAD(P)H-quinone oxidoreductase subunit S, chloroplastic [Vitis vinifera]
2014	77	VIT_202s0025g01470	322.943	1.89107	0.215442	4.13603	3.5337e-05	0.0015101						not assigned.unknown'	(at4g23890 : 249.0) unknown protein; FUNCTIONS IN: molecular_function unknown; INVOLVED IN: biological_process unknown; LOCATED IN: chloroplast thylakoid membrane, chloroplast; EXPRESSED IN: 22 plant structures; EXPRESSED DURING: 13 growth stages; CONTAINS InterPro DOMAIN/s: Protein of unknown function DUF3252 (InterPro:IPR021659); Has 287 Blast hits to 287 proteins in 81 species: Archae - 0; Bacteria - 118; Metazoa - 12; Fungi - 6; Plants - 40; Viruses - 0; Other Eukaryotes - 111 (source: NCBI BLink). & (loc_os07g09800.1 : 197.0) no description available & (reliability: 498.0) & (original description: gene=VIT_202s0025g01470 CDS=71-766)'	PREDICTED: NAD(P)H-quinone oxidoreductase subunit S, chloroplastic [Vitis vinifera]
2014	35	VIT_202s0025g01610	2043.58	-1.54479	0.14714	-3.70251	0.000213476	0.0179173						protein.degradation.ubiquitin'	(at2g46500 : 665.0) Phosphoinositide kinase which undergo autophosphorylation and phosphorylate serine/threonine residues of protein substrates. Contains phosphoinositide 3/4-kinase and ubiquitin-like domains. Phosphorylates PUFD1 and RPN10 in vitro.; phosphoinositide 4-kinase gamma 4 (PI4K GAMMA 4); CONTAINS InterPro DOMAIN/s: Ubiquitin subgroup (InterPro:IPR019956), Phosphatidylinositol 3-/4-kinase, catalytic (InterPro:IPR000403), Ubiquitin (InterPro:IPR000626), Ubiquitin supergroup (InterPro:IPR019955); BEST Arabidopsis thaliana protein match is: Phosphatidylinositol 3- and 4-kinase ;Ubiquitin family protein (TAIR:AT5G24240.1). & (loc_os05g51230.1 : 605.0) no description available & (chl4|518988 : 187.0) no description available & (ipr000403 : 106.57284) Phosphatidylinositol 3-/4-kinase, catalytic domain & (reliability: 1330.0) & (original description: gene=VIT_202s0025g01610 CDS=684-2435)'	putative phosphatidylinositol 4-kinase type 2-beta [Morus notabilis]
2014	41	VIT_202s0025g01610	2043.58	-3.11406	0.144864	-14.5933	3.09619e-48	2.4409e-45	VIT_202s0025g01610	VIT_202s0025g01610	VIT_202s0025g01610	VIT_202s0025g01610	0	protein.degradation.ubiquitin'	(at2g46500 : 665.0) Phosphoinositide kinase which undergo autophosphorylation and phosphorylate serine/threonine residues of protein substrates. Contains phosphoinositide 3/4-kinase and ubiquitin-like domains. Phosphorylates PUFD1 and RPN10 in vitro.; phosphoinositide 4-kinase gamma 4 (PI4K GAMMA 4); CONTAINS InterPro DOMAIN/s: Ubiquitin subgroup (InterPro:IPR019956), Phosphatidylinositol 3-/4-kinase, catalytic (InterPro:IPR000403), Ubiquitin (InterPro:IPR000626), Ubiquitin supergroup (InterPro:IPR019955); BEST Arabidopsis thaliana protein match is: Phosphatidylinositol 3- and 4-kinase ;Ubiquitin family protein (TAIR:AT5G24240.1). & (loc_os05g51230.1 : 605.0) no description available & (chl4|518988 : 187.0) no description available & (ipr000403 : 106.57284) Phosphatidylinositol 3-/4-kinase, catalytic domain & (reliability: 1330.0) & (original description: gene=VIT_202s0025g01610 CDS=684-2435)'	putative phosphatidylinositol 4-kinase type 2-beta [Morus notabilis]
2014	49	VIT_202s0025g01610	2043.58	-3.96252	0.146715	-20.1924	1.14236e-90	2.87088e-87	VIT_202s0025g01610					protein.degradation.ubiquitin'	(at2g46500 : 665.0) Phosphoinositide kinase which undergo autophosphorylation and phosphorylate serine/threonine residues of protein substrates. Contains phosphoinositide 3/4-kinase and ubiquitin-like domains. Phosphorylates PUFD1 and RPN10 in vitro.; phosphoinositide 4-kinase gamma 4 (PI4K GAMMA 4); CONTAINS InterPro DOMAIN/s: Ubiquitin subgroup (InterPro:IPR019956), Phosphatidylinositol 3-/4-kinase, catalytic (InterPro:IPR000403), Ubiquitin (InterPro:IPR000626), Ubiquitin supergroup (InterPro:IPR019955); BEST Arabidopsis thaliana protein match is: Phosphatidylinositol 3- and 4-kinase ;Ubiquitin family protein (TAIR:AT5G24240.1). & (loc_os05g51230.1 : 605.0) no description available & (chl4|518988 : 187.0) no description available & (ipr000403 : 106.57284) Phosphatidylinositol 3-/4-kinase, catalytic domain & (reliability: 1330.0) & (original description: gene=VIT_202s0025g01610 CDS=684-2435)'	putative phosphatidylinositol 4-kinase type 2-beta [Morus notabilis]
2014	56	VIT_202s0025g01610	2043.58	-3.97901	0.14714	-20.2461	3.84418e-91	2.22597e-87	VIT_202s0025g01610					protein.degradation.ubiquitin'	(at2g46500 : 665.0) Phosphoinositide kinase which undergo autophosphorylation and phosphorylate serine/threonine residues of protein substrates. Contains phosphoinositide 3/4-kinase and ubiquitin-like domains. Phosphorylates PUFD1 and RPN10 in vitro.; phosphoinositide 4-kinase gamma 4 (PI4K GAMMA 4); CONTAINS InterPro DOMAIN/s: Ubiquitin subgroup (InterPro:IPR019956), Phosphatidylinositol 3-/4-kinase, catalytic (InterPro:IPR000403), Ubiquitin (InterPro:IPR000626), Ubiquitin supergroup (InterPro:IPR019955); BEST Arabidopsis thaliana protein match is: Phosphatidylinositol 3- and 4-kinase ;Ubiquitin family protein (TAIR:AT5G24240.1). & (loc_os05g51230.1 : 605.0) no description available & (chl4|518988 : 187.0) no description available & (ipr000403 : 106.57284) Phosphatidylinositol 3-/4-kinase, catalytic domain & (reliability: 1330.0) & (original description: gene=VIT_202s0025g01610 CDS=684-2435)'	putative phosphatidylinositol 4-kinase type 2-beta [Morus notabilis]
2017	49	VIT_202s0025g01610	5319.73	-3.98366	0.381366	-7.82361	5.13302e-15	3.78008e-12	VIT_202s0025g01610	VIT_202s0025g01610				protein.degradation.ubiquitin'	(at2g46500 : 665.0) Phosphoinositide kinase which undergo autophosphorylation and phosphorylate serine/threonine residues of protein substrates. Contains phosphoinositide 3/4-kinase and ubiquitin-like domains. Phosphorylates PUFD1 and RPN10 in vitro.; phosphoinositide 4-kinase gamma 4 (PI4K GAMMA 4); CONTAINS InterPro DOMAIN/s: Ubiquitin subgroup (InterPro:IPR019956), Phosphatidylinositol 3-/4-kinase, catalytic (InterPro:IPR000403), Ubiquitin (InterPro:IPR000626), Ubiquitin supergroup (InterPro:IPR019955); BEST Arabidopsis thaliana protein match is: Phosphatidylinositol 3- and 4-kinase ;Ubiquitin family protein (TAIR:AT5G24240.1). & (loc_os05g51230.1 : 605.0) no description available & (chl4|518988 : 187.0) no description available & (ipr000403 : 106.57284) Phosphatidylinositol 3-/4-kinase, catalytic domain & (reliability: 1330.0) & (original description: gene=VIT_202s0025g01610 CDS=684-2435)'	putative phosphatidylinositol 4-kinase type 2-beta [Morus notabilis]
2017	57	VIT_202s0025g01610	5319.73	-3.49816	0.380893	-6.55871	5.42767e-11	1.98269e-08	VIT_202s0025g01610					protein.degradation.ubiquitin'	(at2g46500 : 665.0) Phosphoinositide kinase which undergo autophosphorylation and phosphorylate serine/threonine residues of protein substrates. Contains phosphoinositide 3/4-kinase and ubiquitin-like domains. Phosphorylates PUFD1 and RPN10 in vitro.; phosphoinositide 4-kinase gamma 4 (PI4K GAMMA 4); CONTAINS InterPro DOMAIN/s: Ubiquitin subgroup (InterPro:IPR019956), Phosphatidylinositol 3-/4-kinase, catalytic (InterPro:IPR000403), Ubiquitin (InterPro:IPR000626), Ubiquitin supergroup (InterPro:IPR019955); BEST Arabidopsis thaliana protein match is: Phosphatidylinositol 3- and 4-kinase ;Ubiquitin family protein (TAIR:AT5G24240.1). & (loc_os05g51230.1 : 605.0) no description available & (chl4|518988 : 187.0) no description available & (ipr000403 : 106.57284) Phosphatidylinositol 3-/4-kinase, catalytic domain & (reliability: 1330.0) & (original description: gene=VIT_202s0025g01610 CDS=684-2435)'	putative phosphatidylinositol 4-kinase type 2-beta [Morus notabilis]
2014	49	VIT_202s0025g01720	7347.93	-1.56994	0.15548	-3.66569	0.000246674	0.00430168						stress.abiotic.touch/wounding'	(p37707|b2_dauca : 300.0) B2 protein - Daucus carota (Carrot) & (at5g42050 : 286.0) DCD (Development and Cell Death) domain protein; CONTAINS InterPro DOMAIN/s: Development/cell death domain (InterPro:IPR013989), Kelch related (InterPro:IPR013089); BEST Arabidopsis thaliana protein match is: DCD (Development and Cell Death) domain protein (TAIR:AT3G27090.1); Has 30201 Blast hits to 17322 proteins in 780 species: Archae - 12; Bacteria - 1396; Metazoa - 17338; Fungi - 3422; Plants - 5037; Viruses - 0; Other Eukaryotes - 2996 (source: NCBI BLink). & (loc_os01g36950.2 : 283.0) no description available & (ipr013989 : 104.78751) Development/cell death domain & (reliability: 572.0) & (original description: gene=VIT_202s0025g01720 CDS=443-1228)'	PREDICTED: hybrid signal transduction histidine kinase A [Vitis vinifera]
2014	56	VIT_202s0025g01720	7347.93	-1.50488	0.155464	-3.24758	0.00116389	0.0176196						stress.abiotic.touch/wounding'	(p37707|b2_dauca : 300.0) B2 protein - Daucus carota (Carrot) & (at5g42050 : 286.0) DCD (Development and Cell Death) domain protein; CONTAINS InterPro DOMAIN/s: Development/cell death domain (InterPro:IPR013989), Kelch related (InterPro:IPR013089); BEST Arabidopsis thaliana protein match is: DCD (Development and Cell Death) domain protein (TAIR:AT3G27090.1); Has 30201 Blast hits to 17322 proteins in 780 species: Archae - 12; Bacteria - 1396; Metazoa - 17338; Fungi - 3422; Plants - 5037; Viruses - 0; Other Eukaryotes - 2996 (source: NCBI BLink). & (loc_os01g36950.2 : 283.0) no description available & (ipr013989 : 104.78751) Development/cell death domain & (reliability: 572.0) & (original description: gene=VIT_202s0025g01720 CDS=443-1228)'	PREDICTED: hybrid signal transduction histidine kinase A [Vitis vinifera]
2017	60	VIT_202s0025g01720	20542.3	-2.14183	0.371617	-3.0726	0.00212201	0.0434353	VIT_202s0025g01720	VIT_202s0025g01720				stress.abiotic.touch/wounding'	(p37707|b2_dauca : 300.0) B2 protein - Daucus carota (Carrot) & (at5g42050 : 286.0) DCD (Development and Cell Death) domain protein; CONTAINS InterPro DOMAIN/s: Development/cell death domain (InterPro:IPR013989), Kelch related (InterPro:IPR013089); BEST Arabidopsis thaliana protein match is: DCD (Development and Cell Death) domain protein (TAIR:AT3G27090.1); Has 30201 Blast hits to 17322 proteins in 780 species: Archae - 12; Bacteria - 1396; Metazoa - 17338; Fungi - 3422; Plants - 5037; Viruses - 0; Other Eukaryotes - 2996 (source: NCBI BLink). & (loc_os01g36950.2 : 283.0) no description available & (ipr013989 : 104.78751) Development/cell death domain & (reliability: 572.0) & (original description: gene=VIT_202s0025g01720 CDS=443-1228)'	PREDICTED: hybrid signal transduction histidine kinase A [Vitis vinifera]
2014	56	VIT_202s0025g01730	35.8796	3.60943	0.842782	3.0962	0.00196016	0.0278209	VIT_202s0025g01730	VIT_202s0025g01730				lipid metabolism.FA synthesis and FA elongation.ketoacyl ACP synthase'	(loc_os06g09630.1 : 674.0) no description available & (at5g46290 : 672.0) 3-ketoacyl-acyl carrier protein synthase I (KAS I) mRNA,; 3-ketoacyl-acyl carrier protein synthase I (KAS I); FUNCTIONS IN: transferase activity, transferring acyl groups other than amino-acyl groups, fatty acid synthase activity, catalytic activity; INVOLVED IN: biosynthetic process, metabolic process, fatty acid biosynthetic process; EXPRESSED IN: 23 plant structures; EXPRESSED DURING: 13 growth stages; CONTAINS InterPro DOMAIN/s: Beta-ketoacyl synthase (InterPro:IPR000794), Beta-ketoacyl synthase, C-terminal (InterPro:IPR014031), 3-oxoacyl-[acyl-carrier-protein] synthase 2 (InterPro:IPR017568), Beta-ketoacyl synthase, N-terminal (InterPro:IPR014030), Beta-ketoacyl synthase, active site (InterPro:IPR018201), Thiolase-like, subgroup (InterPro:IPR016038), Thiolase-like (InterPro:IPR016039), Polyketide synthase, beta-ketoacyl synthase region (InterPro:IPR020841); BEST Arabidopsis thaliana protein match is: fatty acid biosynthesis 1 (TAIR:AT1G74960.3). & (p23902|kasc1_horvu : 653.0) 3-oxoacyl-[acyl-carrier-protein] synthase I, chloroplast precursor (EC 2.3.1.41) (Beta-ketoacyl-ACP synthase I) (KAS I) - Hordeum vulgare (Barley) & (chl4|520094 : 580.0) no description available & (ipr016038 : 150.0247) Thiolase-like, subgroup & (reliability: 1344.0) & (original description: gene=VIT_202s0025g01730 CDS=353-1819)'	PREDICTED: 3-oxoacyl-[acyl-carrier-protein] synthase I, chloroplastic [Vitis vinifera]
2014	49	VIT_202s0025g01740	1398.16	1.70244	0.199843	3.51499	0.000439767	0.00722867						RNA.regulation of transcription.ARF, Auxin Response Factor family'	(at4g23980 : 721.0) Encodes auxin response factor 9 (ARF9).; auxin response factor 9 (ARF9); FUNCTIONS IN: sequence-specific DNA binding transcription factor activity; INVOLVED IN: regulation of transcription, DNA-dependent; LOCATED IN: nucleus; EXPRESSED IN: 22 plant structures; EXPRESSED DURING: 13 growth stages; CONTAINS InterPro DOMAIN/s: Aux/IAA-ARF-dimerisation (InterPro:IPR011525), Transcriptional factor B3 (InterPro:IPR003340), AUX/IAA protein (InterPro:IPR003311), Auxin response factor (InterPro:IPR010525); BEST Arabidopsis thaliana protein match is: auxin response factor 11 (TAIR:AT2G46530.1); Has 35333 Blast hits to 34131 proteins in 2444 species: Archae - 798; Bacteria - 22429; Metazoa - 974; Fungi - 991; Plants - 531; Viruses - 0; Other Eukaryotes - 9610 (source: NCBI BLink). & (loc_os02g35140.1 : 637.0) no description available & (reliability: 1442.0) & (original description: gene=VIT_202s0025g01740 CDS=540-2588)'	PREDICTED: auxin response factor 9 [Vitis vinifera]
2014	56	VIT_202s0025g01740	1398.16	2.1589	0.208443	5.5598	2.70079e-08	1.05668e-06	VIT_202s0025g01740	VIT_202s0025g01740				RNA.regulation of transcription.ARF, Auxin Response Factor family'	(at4g23980 : 721.0) Encodes auxin response factor 9 (ARF9).; auxin response factor 9 (ARF9); FUNCTIONS IN: sequence-specific DNA binding transcription factor activity; INVOLVED IN: regulation of transcription, DNA-dependent; LOCATED IN: nucleus; EXPRESSED IN: 22 plant structures; EXPRESSED DURING: 13 growth stages; CONTAINS InterPro DOMAIN/s: Aux/IAA-ARF-dimerisation (InterPro:IPR011525), Transcriptional factor B3 (InterPro:IPR003340), AUX/IAA protein (InterPro:IPR003311), Auxin response factor (InterPro:IPR010525); BEST Arabidopsis thaliana protein match is: auxin response factor 11 (TAIR:AT2G46530.1); Has 35333 Blast hits to 34131 proteins in 2444 species: Archae - 798; Bacteria - 22429; Metazoa - 974; Fungi - 991; Plants - 531; Viruses - 0; Other Eukaryotes - 9610 (source: NCBI BLink). & (loc_os02g35140.1 : 637.0) no description available & (reliability: 1442.0) & (original description: gene=VIT_202s0025g01740 CDS=540-2588)'	PREDICTED: auxin response factor 9 [Vitis vinifera]
2014	63	VIT_202s0025g01740	1398.16	1.93116	0.214811	4.3348	1.45893e-05	0.000515905						RNA.regulation of transcription.ARF, Auxin Response Factor family'	(at4g23980 : 721.0) Encodes auxin response factor 9 (ARF9).; auxin response factor 9 (ARF9); FUNCTIONS IN: sequence-specific DNA binding transcription factor activity; INVOLVED IN: regulation of transcription, DNA-dependent; LOCATED IN: nucleus; EXPRESSED IN: 22 plant structures; EXPRESSED DURING: 13 growth stages; CONTAINS InterPro DOMAIN/s: Aux/IAA-ARF-dimerisation (InterPro:IPR011525), Transcriptional factor B3 (InterPro:IPR003340), AUX/IAA protein (InterPro:IPR003311), Auxin response factor (InterPro:IPR010525); BEST Arabidopsis thaliana protein match is: auxin response factor 11 (TAIR:AT2G46530.1); Has 35333 Blast hits to 34131 proteins in 2444 species: Archae - 798; Bacteria - 22429; Metazoa - 974; Fungi - 991; Plants - 531; Viruses - 0; Other Eukaryotes - 9610 (source: NCBI BLink). & (loc_os02g35140.1 : 637.0) no description available & (reliability: 1442.0) & (original description: gene=VIT_202s0025g01740 CDS=540-2588)'	PREDICTED: auxin response factor 9 [Vitis vinifera]
2014	49	VIT_202s0025g01750	59.2653	3.19185	0.431811	5.07595	3.85563e-07	1.15111e-05	VIT_202s0025g01750	VIT_202s0025g01750	VIT_202s0025g01750	0	0	cell wall.cellulose synthesis.cellulose synthase'	(at4g23990 : 848.0) encodes a protein similar to cellulose synthase; cellulose synthase like G3 (CSLG3); FUNCTIONS IN: cellulose synthase activity, transferase activity, transferring glycosyl groups, transferase activity; INVOLVED IN: cellulose biosynthetic process, polysaccharide biosynthetic process; LOCATED IN: membrane; EXPRESSED IN: 13 plant structures; EXPRESSED DURING: 8 growth stages; CONTAINS InterPro DOMAIN/s: Cellulose synthase (InterPro:IPR005150); BEST Arabidopsis thaliana protein match is: cellulose synthase like G1 (TAIR:AT4G24010.1); Has 2576 Blast hits to 2006 proteins in 301 species: Archae - 0; Bacteria - 469; Metazoa - 0; Fungi - 15; Plants - 2040; Viruses - 0; Other Eukaryotes - 52 (source: NCBI BLink). & (loc_os09g30130.1 : 496.0) no description available & (ipr005150 : 189.0477) Cellulose synthase & (reliability: 1696.0) & (original description: gene=VIT_202s0025g01750 CDS=98-2323)'	PREDICTED: cellulose synthase-like protein G3 [Vitis vinifera]
2014	56	VIT_202s0025g01750	59.2653	4.40931	0.522155	6.52931	6.60742e-11	3.89418e-09	VIT_202s0025g01750					cell wall.cellulose synthesis.cellulose synthase'	(at4g23990 : 848.0) encodes a protein similar to cellulose synthase; cellulose synthase like G3 (CSLG3); FUNCTIONS IN: cellulose synthase activity, transferase activity, transferring glycosyl groups, transferase activity; INVOLVED IN: cellulose biosynthetic process, polysaccharide biosynthetic process; LOCATED IN: membrane; EXPRESSED IN: 13 plant structures; EXPRESSED DURING: 8 growth stages; CONTAINS InterPro DOMAIN/s: Cellulose synthase (InterPro:IPR005150); BEST Arabidopsis thaliana protein match is: cellulose synthase like G1 (TAIR:AT4G24010.1); Has 2576 Blast hits to 2006 proteins in 301 species: Archae - 0; Bacteria - 469; Metazoa - 0; Fungi - 15; Plants - 2040; Viruses - 0; Other Eukaryotes - 52 (source: NCBI BLink). & (loc_os09g30130.1 : 496.0) no description available & (ipr005150 : 189.0477) Cellulose synthase & (reliability: 1696.0) & (original description: gene=VIT_202s0025g01750 CDS=98-2323)'	PREDICTED: cellulose synthase-like protein G3 [Vitis vinifera]
2014	63	VIT_202s0025g01750	59.2653	3.13256	0.473701	4.50191	6.73457e-06	0.000267558	VIT_202s0025g01750					cell wall.cellulose synthesis.cellulose synthase'	(at4g23990 : 848.0) encodes a protein similar to cellulose synthase; cellulose synthase like G3 (CSLG3); FUNCTIONS IN: cellulose synthase activity, transferase activity, transferring glycosyl groups, transferase activity; INVOLVED IN: cellulose biosynthetic process, polysaccharide biosynthetic process; LOCATED IN: membrane; EXPRESSED IN: 13 plant structures; EXPRESSED DURING: 8 growth stages; CONTAINS InterPro DOMAIN/s: Cellulose synthase (InterPro:IPR005150); BEST Arabidopsis thaliana protein match is: cellulose synthase like G1 (TAIR:AT4G24010.1); Has 2576 Blast hits to 2006 proteins in 301 species: Archae - 0; Bacteria - 469; Metazoa - 0; Fungi - 15; Plants - 2040; Viruses - 0; Other Eukaryotes - 52 (source: NCBI BLink). & (loc_os09g30130.1 : 496.0) no description available & (ipr005150 : 189.0477) Cellulose synthase & (reliability: 1696.0) & (original description: gene=VIT_202s0025g01750 CDS=98-2323)'	PREDICTED: cellulose synthase-like protein G3 [Vitis vinifera]
2017	57	VIT_202s0025g01750	197.748	3.2428	0.698222	3.21215	0.00131744	0.0305779	VIT_202s0025g01750	VIT_202s0025g01750				cell wall.cellulose synthesis.cellulose synthase'	(at4g23990 : 848.0) encodes a protein similar to cellulose synthase; cellulose synthase like G3 (CSLG3); FUNCTIONS IN: cellulose synthase activity, transferase activity, transferring glycosyl groups, transferase activity; INVOLVED IN: cellulose biosynthetic process, polysaccharide biosynthetic process; LOCATED IN: membrane; EXPRESSED IN: 13 plant structures; EXPRESSED DURING: 8 growth stages; CONTAINS InterPro DOMAIN/s: Cellulose synthase (InterPro:IPR005150); BEST Arabidopsis thaliana protein match is: cellulose synthase like G1 (TAIR:AT4G24010.1); Has 2576 Blast hits to 2006 proteins in 301 species: Archae - 0; Bacteria - 469; Metazoa - 0; Fungi - 15; Plants - 2040; Viruses - 0; Other Eukaryotes - 52 (source: NCBI BLink). & (loc_os09g30130.1 : 496.0) no description available & (ipr005150 : 189.0477) Cellulose synthase & (reliability: 1696.0) & (original description: gene=VIT_202s0025g01750 CDS=98-2323)'	PREDICTED: cellulose synthase-like protein G3 [Vitis vinifera]
2017	60	VIT_202s0025g01750	197.748	3.23869	0.69744	3.20986	0.00132798	0.0301737	VIT_202s0025g01750					cell wall.cellulose synthesis.cellulose synthase'	(at4g23990 : 848.0) encodes a protein similar to cellulose synthase; cellulose synthase like G3 (CSLG3); FUNCTIONS IN: cellulose synthase activity, transferase activity, transferring glycosyl groups, transferase activity; INVOLVED IN: cellulose biosynthetic process, polysaccharide biosynthetic process; LOCATED IN: membrane; EXPRESSED IN: 13 plant structures; EXPRESSED DURING: 8 growth stages; CONTAINS InterPro DOMAIN/s: Cellulose synthase (InterPro:IPR005150); BEST Arabidopsis thaliana protein match is: cellulose synthase like G1 (TAIR:AT4G24010.1); Has 2576 Blast hits to 2006 proteins in 301 species: Archae - 0; Bacteria - 469; Metazoa - 0; Fungi - 15; Plants - 2040; Viruses - 0; Other Eukaryotes - 52 (source: NCBI BLink). & (loc_os09g30130.1 : 496.0) no description available & (ipr005150 : 189.0477) Cellulose synthase & (reliability: 1696.0) & (original description: gene=VIT_202s0025g01750 CDS=98-2323)'	PREDICTED: cellulose synthase-like protein G3 [Vitis vinifera]
2017	77	VIT_202s0025g01750	197.748	-4.55815	0.796801	-4.46554	7.98669e-06	0.000752296	VIT_202s0025g01750					cell wall.cellulose synthesis.cellulose synthase'	(at4g23990 : 848.0) encodes a protein similar to cellulose synthase; cellulose synthase like G3 (CSLG3); FUNCTIONS IN: cellulose synthase activity, transferase activity, transferring glycosyl groups, transferase activity; INVOLVED IN: cellulose biosynthetic process, polysaccharide biosynthetic process; LOCATED IN: membrane; EXPRESSED IN: 13 plant structures; EXPRESSED DURING: 8 growth stages; CONTAINS InterPro DOMAIN/s: Cellulose synthase (InterPro:IPR005150); BEST Arabidopsis thaliana protein match is: cellulose synthase like G1 (TAIR:AT4G24010.1); Has 2576 Blast hits to 2006 proteins in 301 species: Archae - 0; Bacteria - 469; Metazoa - 0; Fungi - 15; Plants - 2040; Viruses - 0; Other Eukaryotes - 52 (source: NCBI BLink). & (loc_os09g30130.1 : 496.0) no description available & (ipr005150 : 189.0477) Cellulose synthase & (reliability: 1696.0) & (original description: gene=VIT_202s0025g01750 CDS=98-2323)'	PREDICTED: cellulose synthase-like protein G3 [Vitis vinifera]
2014	49	VIT_202s0025g01850	94.5986	3.09046	0.546909	3.82232	0.000132201	0.00244092	VIT_202s0025g01850	VIT_202s0025g01850	VIT_202s0025g01850	0	0	cell wall.cellulose synthesis.cellulose synthase'	(at4g23990 : 764.0) encodes a protein similar to cellulose synthase; cellulose synthase like G3 (CSLG3); FUNCTIONS IN: cellulose synthase activity, transferase activity, transferring glycosyl groups, transferase activity; INVOLVED IN: cellulose biosynthetic process, polysaccharide biosynthetic process; LOCATED IN: membrane; EXPRESSED IN: 13 plant structures; EXPRESSED DURING: 8 growth stages; CONTAINS InterPro DOMAIN/s: Cellulose synthase (InterPro:IPR005150); BEST Arabidopsis thaliana protein match is: cellulose synthase like G1 (TAIR:AT4G24010.1); Has 2576 Blast hits to 2006 proteins in 301 species: Archae - 0; Bacteria - 469; Metazoa - 0; Fungi - 15; Plants - 2040; Viruses - 0; Other Eukaryotes - 52 (source: NCBI BLink). & (loc_os02g49332.1 : 469.0) no description available & (ipr005150 : 164.17668) Cellulose synthase & (reliability: 1528.0) & (original description: gene=VIT_202s0025g01850 CDS=197-2386)'	PREDICTED: cellulose synthase-like protein G3 isoform X2 [Vitis vinifera]
2017	49	VIT_202s0025g01850	307.326	4.06944	0.955409	3.2127	0.00131493	0.0370982	VIT_202s0025g01850	VIT_202s0025g01850				cell wall.cellulose synthesis.cellulose synthase'	(at4g23990 : 764.0) encodes a protein similar to cellulose synthase; cellulose synthase like G3 (CSLG3); FUNCTIONS IN: cellulose synthase activity, transferase activity, transferring glycosyl groups, transferase activity; INVOLVED IN: cellulose biosynthetic process, polysaccharide biosynthetic process; LOCATED IN: membrane; EXPRESSED IN: 13 plant structures; EXPRESSED DURING: 8 growth stages; CONTAINS InterPro DOMAIN/s: Cellulose synthase (InterPro:IPR005150); BEST Arabidopsis thaliana protein match is: cellulose synthase like G1 (TAIR:AT4G24010.1); Has 2576 Blast hits to 2006 proteins in 301 species: Archae - 0; Bacteria - 469; Metazoa - 0; Fungi - 15; Plants - 2040; Viruses - 0; Other Eukaryotes - 52 (source: NCBI BLink). & (loc_os02g49332.1 : 469.0) no description available & (ipr005150 : 164.17668) Cellulose synthase & (reliability: 1528.0) & (original description: gene=VIT_202s0025g01850 CDS=197-2386)'	PREDICTED: cellulose synthase-like protein G3 isoform X2 [Vitis vinifera]
2017	60	VIT_202s0025g01850	307.326	4.30234	0.990779	3.33307	0.000858922	0.0214676	VIT_202s0025g01850					cell wall.cellulose synthesis.cellulose synthase'	(at4g23990 : 764.0) encodes a protein similar to cellulose synthase; cellulose synthase like G3 (CSLG3); FUNCTIONS IN: cellulose synthase activity, transferase activity, transferring glycosyl groups, transferase activity; INVOLVED IN: cellulose biosynthetic process, polysaccharide biosynthetic process; LOCATED IN: membrane; EXPRESSED IN: 13 plant structures; EXPRESSED DURING: 8 growth stages; CONTAINS InterPro DOMAIN/s: Cellulose synthase (InterPro:IPR005150); BEST Arabidopsis thaliana protein match is: cellulose synthase like G1 (TAIR:AT4G24010.1); Has 2576 Blast hits to 2006 proteins in 301 species: Archae - 0; Bacteria - 469; Metazoa - 0; Fungi - 15; Plants - 2040; Viruses - 0; Other Eukaryotes - 52 (source: NCBI BLink). & (loc_os02g49332.1 : 469.0) no description available & (ipr005150 : 164.17668) Cellulose synthase & (reliability: 1528.0) & (original description: gene=VIT_202s0025g01850 CDS=197-2386)'	PREDICTED: cellulose synthase-like protein G3 isoform X2 [Vitis vinifera]
2014	70	VIT_202s0025g01860	18.2087	-3.88688	0.72893	-3.96043	7.48149e-05	0.00339792	VIT_202s0025g01860	VIT_202s0025g01860				cell wall.cellulose synthesis.cellulose synthase'	(at4g23990 : 775.0) encodes a protein similar to cellulose synthase; cellulose synthase like G3 (CSLG3); FUNCTIONS IN: cellulose synthase activity, transferase activity, transferring glycosyl groups, transferase activity; INVOLVED IN: cellulose biosynthetic process, polysaccharide biosynthetic process; LOCATED IN: membrane; EXPRESSED IN: 13 plant structures; EXPRESSED DURING: 8 growth stages; CONTAINS InterPro DOMAIN/s: Cellulose synthase (InterPro:IPR005150); BEST Arabidopsis thaliana protein match is: cellulose synthase like G1 (TAIR:AT4G24010.1); Has 2576 Blast hits to 2006 proteins in 301 species: Archae - 0; Bacteria - 469; Metazoa - 0; Fungi - 15; Plants - 2040; Viruses - 0; Other Eukaryotes - 52 (source: NCBI BLink). & (loc_os02g49332.1 : 479.0) no description available & (ipr005150 : 177.11673) Cellulose synthase & (reliability: 1550.0) & (original description: gene=VIT_202s0025g01860 CDS=1-2205)'	PREDICTED: cellulose synthase-like protein G3 isoform X1 [Vitis vinifera]
2014	77	VIT_202s0025g01860	18.2087	-3.888	0.698843	-4.13255	3.58766e-05	0.00152193	VIT_202s0025g01860					cell wall.cellulose synthesis.cellulose synthase'	(at4g23990 : 775.0) encodes a protein similar to cellulose synthase; cellulose synthase like G3 (CSLG3); FUNCTIONS IN: cellulose synthase activity, transferase activity, transferring glycosyl groups, transferase activity; INVOLVED IN: cellulose biosynthetic process, polysaccharide biosynthetic process; LOCATED IN: membrane; EXPRESSED IN: 13 plant structures; EXPRESSED DURING: 8 growth stages; CONTAINS InterPro DOMAIN/s: Cellulose synthase (InterPro:IPR005150); BEST Arabidopsis thaliana protein match is: cellulose synthase like G1 (TAIR:AT4G24010.1); Has 2576 Blast hits to 2006 proteins in 301 species: Archae - 0; Bacteria - 469; Metazoa - 0; Fungi - 15; Plants - 2040; Viruses - 0; Other Eukaryotes - 52 (source: NCBI BLink). & (loc_os02g49332.1 : 479.0) no description available & (ipr005150 : 177.11673) Cellulose synthase & (reliability: 1550.0) & (original description: gene=VIT_202s0025g01860 CDS=1-2205)'	PREDICTED: cellulose synthase-like protein G3 isoform X1 [Vitis vinifera]
2014	49	VIT_202s0025g02020	730.168	2.35895	0.221061	6.14738	7.87751e-10	3.43964e-08	VIT_202s0025g02020	VIT_202s0025g02020	VIT_202s0025g02020	0	0	not assigned.unknown'	(at5g24310 : 273.0) One of four ABI-like proteins. Involved in trichome morphogenesis, root elongation. Associates with microtubules.; ABL interactor-like protein 3 (ABIL3); BEST Arabidopsis thaliana protein match is: ABL interactor-like protein 2 (TAIR:AT3G49290.2); Has 35333 Blast hits to 34131 proteins in 2444 species: Archae - 798; Bacteria - 22429; Metazoa - 974; Fungi - 991; Plants - 531; Viruses - 0; Other Eukaryotes - 9610 (source: NCBI BLink). & (q5jkn2|abil2_orysa : 178.0) Putative protein ABIL2 (Abl interactor-like protein 2) - Oryza sativa (Rice) & (loc_os01g37110.1 : 178.0) no description available & (reliability: 546.0) & (original description: gene=VIT_202s0025g02020 CDS=494-1462)'	PREDICTED: protein ABIL2 isoform X8 [Vitis vinifera]
2014	56	VIT_202s0025g02020	730.168	2.3716	0.230474	5.9512	2.66183e-09	1.23554e-07	VIT_202s0025g02020					not assigned.unknown'	(at5g24310 : 273.0) One of four ABI-like proteins. Involved in trichome morphogenesis, root elongation. Associates with microtubules.; ABL interactor-like protein 3 (ABIL3); BEST Arabidopsis thaliana protein match is: ABL interactor-like protein 2 (TAIR:AT3G49290.2); Has 35333 Blast hits to 34131 proteins in 2444 species: Archae - 798; Bacteria - 22429; Metazoa - 974; Fungi - 991; Plants - 531; Viruses - 0; Other Eukaryotes - 9610 (source: NCBI BLink). & (q5jkn2|abil2_orysa : 178.0) Putative protein ABIL2 (Abl interactor-like protein 2) - Oryza sativa (Rice) & (loc_os01g37110.1 : 178.0) no description available & (reliability: 546.0) & (original description: gene=VIT_202s0025g02020 CDS=494-1462)'	PREDICTED: protein ABIL2 isoform X8 [Vitis vinifera]
2017	57	VIT_202s0025g02020	2676.84	2.58706	0.354735	4.47392	7.67992e-06	0.000465184	VIT_202s0025g02020	VIT_202s0025g02020				not assigned.unknown'	(at5g24310 : 273.0) One of four ABI-like proteins. Involved in trichome morphogenesis, root elongation. Associates with microtubules.; ABL interactor-like protein 3 (ABIL3); BEST Arabidopsis thaliana protein match is: ABL interactor-like protein 2 (TAIR:AT3G49290.2); Has 35333 Blast hits to 34131 proteins in 2444 species: Archae - 798; Bacteria - 22429; Metazoa - 974; Fungi - 991; Plants - 531; Viruses - 0; Other Eukaryotes - 9610 (source: NCBI BLink). & (q5jkn2|abil2_orysa : 178.0) Putative protein ABIL2 (Abl interactor-like protein 2) - Oryza sativa (Rice) & (loc_os01g37110.1 : 178.0) no description available & (reliability: 546.0) & (original description: gene=VIT_202s0025g02020 CDS=494-1462)'	PREDICTED: protein ABIL2 isoform X8 [Vitis vinifera]
2017	60	VIT_202s0025g02020	2676.84	2.69477	0.35723	4.74419	2.09344e-06	0.000170228	VIT_202s0025g02020					not assigned.unknown'	(at5g24310 : 273.0) One of four ABI-like proteins. Involved in trichome morphogenesis, root elongation. Associates with microtubules.; ABL interactor-like protein 3 (ABIL3); BEST Arabidopsis thaliana protein match is: ABL interactor-like protein 2 (TAIR:AT3G49290.2); Has 35333 Blast hits to 34131 proteins in 2444 species: Archae - 798; Bacteria - 22429; Metazoa - 974; Fungi - 991; Plants - 531; Viruses - 0; Other Eukaryotes - 9610 (source: NCBI BLink). & (q5jkn2|abil2_orysa : 178.0) Putative protein ABIL2 (Abl interactor-like protein 2) - Oryza sativa (Rice) & (loc_os01g37110.1 : 178.0) no description available & (reliability: 546.0) & (original description: gene=VIT_202s0025g02020 CDS=494-1462)'	PREDICTED: protein ABIL2 isoform X8 [Vitis vinifera]
2014	70	VIT_202s0025g02080	89.3573	-3.72478	0.69975	-3.89393	9.86318e-05	0.00433338	VIT_202s0025g02080	VIT_202s0025g02080				development.unspecified'	(loc_os02g19820.1 : 310.0) no description available & (at4g10850 : 281.0) Nodulin MtN3 family protein; LOCATED IN: endomembrane system, integral to membrane, membrane; EXPRESSED IN: 9 plant structures; EXPRESSED DURING: 4 anthesis, C globular stage, petal differentiation and expansion stage, E expanded cotyledon stage; CONTAINS InterPro DOMAIN/s: MtN3/saliva-related transmembrane protein, conserved region (InterPro:IPR018169), RAG1-activating protein 1 homologue (InterPro:IPR018179), RAG1-activating protein-1-related (InterPro:IPR004316); BEST Arabidopsis thaliana protein match is: Nodulin MtN3 family protein (TAIR:AT1G66770.1); Has 30201 Blast hits to 17322 proteins in 780 species: Archae - 12; Bacteria - 1396; Metazoa - 17338; Fungi - 3422; Plants - 5037; Viruses - 0; Other Eukaryotes - 2996 (source: NCBI BLink). & (chl4|523367 : 88.6) no description available & (reliability: 562.0) & (original description: gene=VIT_202s0025g02080 CDS=149-931)'	PREDICTED: bidirectional sugar transporter SWEET4 [Vitis vinifera]
2017	49	VIT_202s0025g02210	83.8933	3.87955	0.909176	3.16721	0.00153909	0.0419316	VIT_202s0025g02210	VIT_202s0025g02210				RNA.regulation of transcription.MYB domain transcription factor family'	(at1g22640 : 196.0) MYB-type transcription factor (MYB3) that represses phenylpropanoid biosynthesis gene expression; myb domain protein 3 (MYB3); CONTAINS InterPro DOMAIN/s: SANT, DNA-binding (InterPro:IPR001005), Homeodomain-like (InterPro:IPR009057), Myb, DNA-binding (InterPro:IPR014778), HTH transcriptional regulator, Myb-type, DNA-binding (InterPro:IPR017930), Homeodomain-related (InterPro:IPR012287), Myb transcription factor (InterPro:IPR015495); BEST Arabidopsis thaliana protein match is: myb domain protein 6 (TAIR:AT4G09460.1); Has 9176 Blast hits to 8476 proteins in 489 species: Archae - 0; Bacteria - 0; Metazoa - 739; Fungi - 510; Plants - 6085; Viruses - 3; Other Eukaryotes - 1839 (source: NCBI BLink). & (loc_os08g43550.1 : 196.0) no description available & (p20025|myb38_maize : 194.0) Myb-related protein Zm38 - Zea mays (Maize) & (chl4|511940 : 106.0) no description available & (reliability: 392.0) & (original description: gene=VIT_202s0025g02210 CDS=1-519)'	unnamed protein product, partial [Vitis vinifera]
2017	57	VIT_202s0025g02490	414.703	-2.75401	0.564553	-3.1069	0.0018906	0.0413356	VIT_202s0025g02490	VIT_202s0025g02490				not assigned.unknown'	(at4g24110 : 192.0) unknown protein; Has 76 Blast hits to 76 proteins in 13 species: Archae - 0; Bacteria - 0; Metazoa - 1; Fungi - 0; Plants - 75; Viruses - 0; Other Eukaryotes - 0 (source: NCBI BLink). & (loc_os03g02300.1 : 95.1) no description available & (reliability: 384.0) & (original description: gene=VIT_202s0025g02490 CDS=697-768)'	PREDICTED: uncharacterized protein LOC100266707 [Vitis vinifera]
2017	60	VIT_202s0025g02490	414.703	-3.56043	0.564167	-4.53843	5.66736e-06	0.000377994	VIT_202s0025g02490					not assigned.unknown'	(at4g24110 : 192.0) unknown protein; Has 76 Blast hits to 76 proteins in 13 species: Archae - 0; Bacteria - 0; Metazoa - 1; Fungi - 0; Plants - 75; Viruses - 0; Other Eukaryotes - 0 (source: NCBI BLink). & (loc_os03g02300.1 : 95.1) no description available & (reliability: 384.0) & (original description: gene=VIT_202s0025g02490 CDS=697-768)'	PREDICTED: uncharacterized protein LOC100266707 [Vitis vinifera]
2014	63	VIT_202s0025g02510	67.9083	2.09163	0.341943	3.19245	0.00141074	0.0272069	VIT_202s0025g02510	VIT_202s0025g02510				transport.metal'	(at4g24120 : 877.0) Member of a small family of oligopeptide transporters similar to the yellow stripe locus of maize (ZmYS1).; YELLOW STRIPE like 1 (YSL1); CONTAINS InterPro DOMAIN/s: Oligopeptide transporter OPT superfamily (InterPro:IPR004813); BEST Arabidopsis thaliana protein match is: YELLOW STRIPE like 3 (TAIR:AT5G53550.2); Has 1803 Blast hits to 1757 proteins in 564 species: Archae - 19; Bacteria - 895; Metazoa - 0; Fungi - 312; Plants - 459; Viruses - 1; Other Eukaryotes - 117 (source: NCBI BLink). & (loc_os04g45860.2 : 836.0) no description available & (ipr004813 : 280.98795) Oligopeptide transporter OPT superfamily & (reliability: 1754.0) & (original description: gene=VIT_202s0025g02510 CDS=28-1941)'	PREDICTED: YS1-like protein-like isoform X1 [Vitis vinifera]
2014	63	VIT_202s0025g02560	454.048	-2.45705	0.346923	-4.19992	2.67005e-05	0.000879711	VIT_202s0025g02560	VIT_202s0025g02560				amino acid metabolism.degradation.aspartate family.methionine.methionine gamma-lyase'	(at1g64660 : 639.0) Encodes a functional methionine gamma-lyase, a cytosolic enzyme catalyzes the degradation of methionine into methanethiol, alpha-ketobutyrate and ammonia. The catabolism of excess methionine is important to methionine homeostasis.; methionine gamma-lyase (MGL); CONTAINS InterPro DOMAIN/s: Pyridoxal phosphate-dependent transferase, major domain (InterPro:IPR015424), Cys/Met metabolism, pyridoxal phosphate-dependent enzyme (InterPro:IPR000277), Pyridoxal phosphate-dependent transferase, major region, subdomain 1 (InterPro:IPR015421), Pyridoxal phosphate-dependent transferase, major region, subdomain 2 (InterPro:IPR015422); BEST Arabidopsis thaliana protein match is: Pyridoxal phosphate (PLP)-dependent transferases superfamily protein (TAIR:AT3G01120.1); Has 19547 Blast hits to 19544 proteins in 2474 species: Archae - 216; Bacteria - 11847; Metazoa - 211; Fungi - 771; Plants - 270; Viruses - 0; Other Eukaryotes - 6232 (source: NCBI BLink). & (loc_os10g37340.1 : 580.0) no description available & (chl4|509745 : 197.0) no description available & (ipr000277 : 190.58394) Cys/Met metabolism, pyridoxal phosphate-dependent enzyme & (reliability: 1278.0) & (original description: gene=VIT_202s0025g02560 CDS=181-1497)'	PREDICTED: methionine gamma-lyase [Vitis vinifera]
2014	63	VIT_202s0025g02570	15.2235	-5.1413	1.38298	-2.99447	0.00274921	0.0472032	VIT_202s0025g02570	VIT_202s0025g02570				misc.cytochrome P450'	(o48927|c78a3_soybn : 669.0) Cytochrome P450 78A3 (EC 1.14.-.-) - Glycine max (Soybean) & (at3g61880 : 667.0) Encodes a cytochrome p450 monooxygenase. Overexpression of this gene allows fruit growth independently of fertilization. The gene is normally expressed only in floral organs(during the Arabidopsis stage 14 flower) and in the funiculus at anthesis.; cytochrome p450 78a9 (CYP78A9); FUNCTIONS IN: monooxygenase activity, oxygen binding; INVOLVED IN: fruit development; LOCATED IN: endomembrane system; EXPRESSED IN: 7 plant structures; EXPRESSED DURING: 4 anthesis, flower development stages; CONTAINS InterPro DOMAIN/s: Cytochrome P450 (InterPro:IPR001128), Cytochrome P450, conserved site (InterPro:IPR017972), Cytochrome P450, E-class, group I (InterPro:IPR002401); BEST Arabidopsis thaliana protein match is: cytochrome P450, family 78, subfamily A, polypeptide 6 (TAIR:AT2G46660.1). & (loc_os08g43390.1 : 608.0) no description available & (ipr001128 : 247.01149) Cytochrome P450 & (chl4|512019 : 111.0) no description available & (reliability: 1334.0) & (original description: gene=VIT_202s0025g02570 CDS=152-1732)'	PREDICTED: cytochrome P450 78A3 [Vitis vinifera]
2014	77	VIT_202s0025g02620	616.999	2.98127	0.327487	6.04992	1.44918e-09	1.49182e-07	VIT_202s0025g02620	VIT_202s0025g02620				cell wall'	(at4g24140 : 552.0) alpha/beta-Hydrolases superfamily protein; FUNCTIONS IN: hydrolase activity; LOCATED IN: endomembrane system; EXPRESSED IN: 10 plant structures; EXPRESSED DURING: 4 anthesis, F mature embryo stage, petal differentiation and expansion stage, E expanded cotyledon stage, D bilateral stage; CONTAINS InterPro DOMAIN/s: Alpha/beta hydrolase fold-1 (InterPro:IPR000073); BEST Arabidopsis thaliana protein match is: alpha/beta-Hydrolases superfamily protein (TAIR:AT1G64670.1); Has 5648 Blast hits to 5647 proteins in 1115 species: Archae - 17; Bacteria - 3672; Metazoa - 316; Fungi - 186; Plants - 193; Viruses - 6; Other Eukaryotes - 1258 (source: NCBI BLink). & (loc_os10g38860.1 : 528.0) no description available & (reliability: 1050.0) & (original description: gene=VIT_202s0025g02620 CDS=515-1945)'	PREDICTED: probable lysophospholipase BODYGUARD 3 [Vitis vinifera]
2014	56	VIT_202s0025g02640	199.406	2.74774	0.311698	5.60716	2.05677e-08	8.2563e-07	VIT_202s0025g02640	VIT_202s0025g02640	VIT_202s0025g02640	0	0	not assigned.unknown'	(at1g64680 : 390.0) unknown protein; BEST Arabidopsis thaliana protein match is: unknown protein (TAIR:AT1G03055.1); Has 146 Blast hits to 146 proteins in 26 species: Archae - 0; Bacteria - 6; Metazoa - 0; Fungi - 0; Plants - 125; Viruses - 0; Other Eukaryotes - 15 (source: NCBI BLink). & (loc_os08g02210.2 : 363.0) no description available & (chl4|516259 : 224.0) no description available & (reliability: 780.0) & (original description: gene=VIT_202s0025g02640 CDS=351-1151)'	PREDICTED: beta-carotene isomerase D27, chloroplastic [Vitis vinifera]
2014	70	VIT_202s0025g02640	199.406	2.07136	0.345348	3.10227	0.00192044	0.0488051	VIT_202s0025g02640					not assigned.unknown'	(at1g64680 : 390.0) unknown protein; BEST Arabidopsis thaliana protein match is: unknown protein (TAIR:AT1G03055.1); Has 146 Blast hits to 146 proteins in 26 species: Archae - 0; Bacteria - 6; Metazoa - 0; Fungi - 0; Plants - 125; Viruses - 0; Other Eukaryotes - 15 (source: NCBI BLink). & (loc_os08g02210.2 : 363.0) no description available & (chl4|516259 : 224.0) no description available & (reliability: 780.0) & (original description: gene=VIT_202s0025g02640 CDS=351-1151)'	PREDICTED: beta-carotene isomerase D27, chloroplastic [Vitis vinifera]
2014	77	VIT_202s0025g02640	199.406	2.30952	0.332053	3.94372	8.02284e-05	0.00309065	VIT_202s0025g02640					not assigned.unknown'	(at1g64680 : 390.0) unknown protein; BEST Arabidopsis thaliana protein match is: unknown protein (TAIR:AT1G03055.1); Has 146 Blast hits to 146 proteins in 26 species: Archae - 0; Bacteria - 6; Metazoa - 0; Fungi - 0; Plants - 125; Viruses - 0; Other Eukaryotes - 15 (source: NCBI BLink). & (loc_os08g02210.2 : 363.0) no description available & (chl4|516259 : 224.0) no description available & (reliability: 780.0) & (original description: gene=VIT_202s0025g02640 CDS=351-1151)'	PREDICTED: beta-carotene isomerase D27, chloroplastic [Vitis vinifera]
2017	57	VIT_202s0025g02640	618.579	3.03556	0.582816	3.49263	0.000478292	0.013408	VIT_202s0025g02640	VIT_202s0025g02640				not assigned.unknown'	(at1g64680 : 390.0) unknown protein; BEST Arabidopsis thaliana protein match is: unknown protein (TAIR:AT1G03055.1); Has 146 Blast hits to 146 proteins in 26 species: Archae - 0; Bacteria - 6; Metazoa - 0; Fungi - 0; Plants - 125; Viruses - 0; Other Eukaryotes - 15 (source: NCBI BLink). & (loc_os08g02210.2 : 363.0) no description available & (chl4|516259 : 224.0) no description available & (reliability: 780.0) & (original description: gene=VIT_202s0025g02640 CDS=351-1151)'	PREDICTED: beta-carotene isomerase D27, chloroplastic [Vitis vinifera]
2017	60	VIT_202s0025g02640	618.579	2.96214	0.593515	3.30596	0.000946514	0.0231001	VIT_202s0025g02640					not assigned.unknown'	(at1g64680 : 390.0) unknown protein; BEST Arabidopsis thaliana protein match is: unknown protein (TAIR:AT1G03055.1); Has 146 Blast hits to 146 proteins in 26 species: Archae - 0; Bacteria - 6; Metazoa - 0; Fungi - 0; Plants - 125; Viruses - 0; Other Eukaryotes - 15 (source: NCBI BLink). & (loc_os08g02210.2 : 363.0) no description available & (chl4|516259 : 224.0) no description available & (reliability: 780.0) & (original description: gene=VIT_202s0025g02640 CDS=351-1151)'	PREDICTED: beta-carotene isomerase D27, chloroplastic [Vitis vinifera]
2017	49	VIT_202s0025g02650	395.114	5.68935	1.2117	3.87005	0.000108814	0.00498943	VIT_202s0025g02650	VIT_202s0025g02650				cell wall.degradation.cellulases and beta -1,4-glucanases'	(q6yxt7|gun19_orysa : 629.0) Endoglucanase 19 precursor (EC 3.2.1.4) (Endo-1,4-beta glucanase 19) - Oryza sativa (Rice) & (loc_os08g02220.1 : 629.0) no description available & (at1g02800 : 589.0) Encodes a protein with similarity to endo-1,4-b-glucanases and is a member of Glycoside Hydrolase Family 9. CEL2 is induced by nemotodes and is expressed in syncitia induced by Heterodera schachtii.May be involved in the development and function of syncitia.; cellulase 2 (CEL2); FUNCTIONS IN: cellulase activity, hydrolase activity, hydrolyzing O-glycosyl compounds; INVOLVED IN: response to nematode, pattern specification process; LOCATED IN: endomembrane system; EXPRESSED IN: 11 plant structures; EXPRESSED DURING: 6 growth stages; CONTAINS InterPro DOMAIN/s: Six-hairpin glycosidase (InterPro:IPR012341), Glycoside hydrolase, family 9, active site (InterPro:IPR018221), Six-hairpin glycosidase-like (InterPro:IPR008928), Glycoside hydrolase, family 9 (InterPro:IPR001701); BEST Arabidopsis thaliana protein match is: glycosyl hydrolase 9B13 (TAIR:AT4G02290.1); Has 1817 Blast hits to 1800 proteins in 268 species: Archae - 2; Bacteria - 651; Metazoa - 181; Fungi - 17; Plants - 925; Viruses - 0; Other Eukaryotes - 41 (source: NCBI BLink). & (ipr012341 : 436.65826) Six-hairpin glycosidase & (chl4|523264 : 169.0) no description available & (reliability: 1072.0) & (original description: gene=VIT_202s0025g02650 CDS=64-1557)'	PREDICTED: endoglucanase 1 [Vitis vinifera]
2017	60	VIT_202s0025g02650	395.114	6.21155	1.5107	3.44977	0.000561067	0.0151386	VIT_202s0025g02650					cell wall.degradation.cellulases and beta -1,4-glucanases'	(q6yxt7|gun19_orysa : 629.0) Endoglucanase 19 precursor (EC 3.2.1.4) (Endo-1,4-beta glucanase 19) - Oryza sativa (Rice) & (loc_os08g02220.1 : 629.0) no description available & (at1g02800 : 589.0) Encodes a protein with similarity to endo-1,4-b-glucanases and is a member of Glycoside Hydrolase Family 9. CEL2 is induced by nemotodes and is expressed in syncitia induced by Heterodera schachtii.May be involved in the development and function of syncitia.; cellulase 2 (CEL2); FUNCTIONS IN: cellulase activity, hydrolase activity, hydrolyzing O-glycosyl compounds; INVOLVED IN: response to nematode, pattern specification process; LOCATED IN: endomembrane system; EXPRESSED IN: 11 plant structures; EXPRESSED DURING: 6 growth stages; CONTAINS InterPro DOMAIN/s: Six-hairpin glycosidase (InterPro:IPR012341), Glycoside hydrolase, family 9, active site (InterPro:IPR018221), Six-hairpin glycosidase-like (InterPro:IPR008928), Glycoside hydrolase, family 9 (InterPro:IPR001701); BEST Arabidopsis thaliana protein match is: glycosyl hydrolase 9B13 (TAIR:AT4G02290.1); Has 1817 Blast hits to 1800 proteins in 268 species: Archae - 2; Bacteria - 651; Metazoa - 181; Fungi - 17; Plants - 925; Viruses - 0; Other Eukaryotes - 41 (source: NCBI BLink). & (ipr012341 : 436.65826) Six-hairpin glycosidase & (chl4|523264 : 169.0) no description available & (reliability: 1072.0) & (original description: gene=VIT_202s0025g02650 CDS=64-1557)'	PREDICTED: endoglucanase 1 [Vitis vinifera]
2017	57	VIT_202s0025g02680	58.1761	5.37233	1.32299	3.3049	0.000950103	0.0232809	VIT_202s0025g02680	VIT_202s0025g02680				RNA.regulation of transcription.General Transcription'	(loc_os02g47280.2 : 140.0) no description available & (at4g37740 : 129.0) Growth regulating factor encoding transcription activator. One of the nine members of a GRF gene family, containing nuclear targeting domain. Mutants result in smaller leaves indicating the role of the gene in leaf development. Expressed in root, shoot and flower; growth-regulating factor 2 (GRF2); CONTAINS InterPro DOMAIN/s: Glutamine-Leucine-Glutamine, QLQ (InterPro:IPR014978), WRC (InterPro:IPR014977); BEST Arabidopsis thaliana protein match is: growth-regulating factor 1 (TAIR:AT2G22840.1); Has 745 Blast hits to 714 proteins in 55 species: Archae - 0; Bacteria - 0; Metazoa - 33; Fungi - 24; Plants - 532; Viruses - 0; Other Eukaryotes - 156 (source: NCBI BLink). & (reliability: 258.0) & (original description: gene=VIT_202s0025g02680 CDS=9-548)'	PREDICTED: growth-regulating factor 8 [Vitis vinifera]
2017	77	VIT_202s0025g02770	69.8697	3.31683	0.524538	4.41689	1.00133e-05	0.000897946	VIT_202s0025g02770	VIT_202s0025g02770				misc.beta 1,3 glucan hydrolases.glucan endo-1,3-beta-glucosidase'	(at1g32860 : 539.0) Glycosyl hydrolase superfamily protein; FUNCTIONS IN: cation binding, hydrolase activity, hydrolyzing O-glycosyl compounds, catalytic activity; INVOLVED IN: carbohydrate metabolic process; LOCATED IN: anchored to plasma membrane, plasma membrane, anchored to membrane; EXPRESSED IN: 18 plant structures; EXPRESSED DURING: 12 growth stages; CONTAINS InterPro DOMAIN/s: Glycoside hydrolase, catalytic core (InterPro:IPR017853), Glycoside hydrolase, family 17 (InterPro:IPR000490), Glycoside hydrolase, subgroup, catalytic core (InterPro:IPR013781); BEST Arabidopsis thaliana protein match is: beta-1,3-glucanase_putative (TAIR:AT5G42100.1); Has 2148 Blast hits to 2131 proteins in 126 species: Archae - 0; Bacteria - 0; Metazoa - 3; Fungi - 2; Plants - 2133; Viruses - 0; Other Eukaryotes - 10 (source: NCBI BLink). & (loc_os04g33640.2 : 419.0) no description available & (ipr013781 : 286.69174) Glycoside hydrolase, catalytic domain & (p52409|e13b_wheat : 257.0) Glucan endo-1,3-beta-glucosidase precursor (EC 3.2.1.39) ((1->3)-beta-glucan endohydrolase) ((1->3)-beta-glucanase) (Beta-1,3-endoglucanase) - Triticum aestivum (Wheat) & (reliability: 1078.0) & (original description: gene=VIT_202s0025g02770 CDS=814-2031)'	PREDICTED: glucan endo-1,3-beta-glucosidase 11 [Ricinus communis]
2014	63	VIT_202s0025g02800	241.357	-1.69573	0.229911	-3.02608	0.00247748	0.0435052						not assigned.unknown'	no hits & (original description: gene=VIT_202s0025g02800 CDS=484-729)'	unnamed protein product, partial [Vitis vinifera]
2014	56	VIT_202s0025g02920	108.356	-3.07982	0.374783	-5.54941	2.86643e-08	1.11771e-06	VIT_202s0025g02920	VIT_202s0025g02920	VIT_202s0025g02920	0	0	misc.O-methyl transferases'	(p28002|comt1_medsa : 424.0) Caffeic acid 3-O-methyltransferase (EC 2.1.1.68) (S-adenosysl-L-methionine:caffeic acid 3-O-methyltransferase) (COMT) (CAOMT) - Medicago sativa (Alfalfa) & (at5g54160 : 387.0) A caffeic acid/5-hydroxyferulic acid O-methyltransferase. Interacts with 14-4-3 proteins in yeast 2 hybrid assay. AtOMT1 (At5g54160) encodes a flavonol 3Ã­-O-methyltransferase that is highly active towards quercetin and myricetin. The substrate specificity identifies the enzyme as flavonol 3Ã­-methyltransferase which replaces the former annotation of the gene to encode a caffeic acid/5-hydroxyferulic acid O-methyltransferase; O-methyltransferase 1 (OMT1); FUNCTIONS IN: myricetin 3'-O-methyltransferase activity, quercetin 3-O-methyltransferase activity, caffeate O-methyltransferase activity; INVOLVED IN: lignin biosynthetic process, flavonol biosynthetic process; LOCATED IN: cytosol, nucleus, plasma membrane, cytoplasm; EXPRESSED IN: 23 plant structures; EXPRESSED DURING: 14 growth stages; CONTAINS InterPro DOMAIN/s: Winged helix-turn-helix transcription repressor DNA-binding (InterPro:IPR011991), Plant methyltransferase dimerisation (InterPro:IPR012967), O-methyltransferase, family 2 (InterPro:IPR001077), O-methyltransferase, COMT, eukaryota (InterPro:IPR016461); BEST Arabidopsis thaliana protein match is: O-methyltransferase family protein (TAIR:AT1G77520.1); Has 1807 Blast hits to 1807 proteins in 277 species: Archae - 0; Bacteria - 0; Metazoa - 736; Fungi - 347; Plants - 385; Viruses - 0; Other Eukaryotes - 339 (source: NCBI BLink). & (loc_os08g06100.1 : 335.0) no description available & (ipr001077 : 183.7368) O-methyltransferase, family 2 & (reliability: 917.5394) & (original description: gene=VIT_202s0025g02920 CDS=117-1208)'	PREDICTED: caffeic acid 3-O-methyltransferase [Vitis vinifera]
2014	63	VIT_202s0025g02920	108.356	-3.86797	0.354669	-8.08633	6.14875e-16	2.00588e-13	VIT_202s0025g02920					misc.O-methyl transferases'	(p28002|comt1_medsa : 424.0) Caffeic acid 3-O-methyltransferase (EC 2.1.1.68) (S-adenosysl-L-methionine:caffeic acid 3-O-methyltransferase) (COMT) (CAOMT) - Medicago sativa (Alfalfa) & (at5g54160 : 387.0) A caffeic acid/5-hydroxyferulic acid O-methyltransferase. Interacts with 14-4-3 proteins in yeast 2 hybrid assay. AtOMT1 (At5g54160) encodes a flavonol 3Ã­-O-methyltransferase that is highly active towards quercetin and myricetin. The substrate specificity identifies the enzyme as flavonol 3Ã­-methyltransferase which replaces the former annotation of the gene to encode a caffeic acid/5-hydroxyferulic acid O-methyltransferase; O-methyltransferase 1 (OMT1); FUNCTIONS IN: myricetin 3'-O-methyltransferase activity, quercetin 3-O-methyltransferase activity, caffeate O-methyltransferase activity; INVOLVED IN: lignin biosynthetic process, flavonol biosynthetic process; LOCATED IN: cytosol, nucleus, plasma membrane, cytoplasm; EXPRESSED IN: 23 plant structures; EXPRESSED DURING: 14 growth stages; CONTAINS InterPro DOMAIN/s: Winged helix-turn-helix transcription repressor DNA-binding (InterPro:IPR011991), Plant methyltransferase dimerisation (InterPro:IPR012967), O-methyltransferase, family 2 (InterPro:IPR001077), O-methyltransferase, COMT, eukaryota (InterPro:IPR016461); BEST Arabidopsis thaliana protein match is: O-methyltransferase family protein (TAIR:AT1G77520.1); Has 1807 Blast hits to 1807 proteins in 277 species: Archae - 0; Bacteria - 0; Metazoa - 736; Fungi - 347; Plants - 385; Viruses - 0; Other Eukaryotes - 339 (source: NCBI BLink). & (loc_os08g06100.1 : 335.0) no description available & (ipr001077 : 183.7368) O-methyltransferase, family 2 & (reliability: 917.5394) & (original description: gene=VIT_202s0025g02920 CDS=117-1208)'	PREDICTED: caffeic acid 3-O-methyltransferase [Vitis vinifera]
2014	70	VIT_202s0025g02920	108.356	-2.48495	0.340085	-4.36641	1.26304e-05	0.000789156	VIT_202s0025g02920					misc.O-methyl transferases'	(p28002|comt1_medsa : 424.0) Caffeic acid 3-O-methyltransferase (EC 2.1.1.68) (S-adenosysl-L-methionine:caffeic acid 3-O-methyltransferase) (COMT) (CAOMT) - Medicago sativa (Alfalfa) & (at5g54160 : 387.0) A caffeic acid/5-hydroxyferulic acid O-methyltransferase. Interacts with 14-4-3 proteins in yeast 2 hybrid assay. AtOMT1 (At5g54160) encodes a flavonol 3Ã­-O-methyltransferase that is highly active towards quercetin and myricetin. The substrate specificity identifies the enzyme as flavonol 3Ã­-methyltransferase which replaces the former annotation of the gene to encode a caffeic acid/5-hydroxyferulic acid O-methyltransferase; O-methyltransferase 1 (OMT1); FUNCTIONS IN: myricetin 3'-O-methyltransferase activity, quercetin 3-O-methyltransferase activity, caffeate O-methyltransferase activity; INVOLVED IN: lignin biosynthetic process, flavonol biosynthetic process; LOCATED IN: cytosol, nucleus, plasma membrane, cytoplasm; EXPRESSED IN: 23 plant structures; EXPRESSED DURING: 14 growth stages; CONTAINS InterPro DOMAIN/s: Winged helix-turn-helix transcription repressor DNA-binding (InterPro:IPR011991), Plant methyltransferase dimerisation (InterPro:IPR012967), O-methyltransferase, family 2 (InterPro:IPR001077), O-methyltransferase, COMT, eukaryota (InterPro:IPR016461); BEST Arabidopsis thaliana protein match is: O-methyltransferase family protein (TAIR:AT1G77520.1); Has 1807 Blast hits to 1807 proteins in 277 species: Archae - 0; Bacteria - 0; Metazoa - 736; Fungi - 347; Plants - 385; Viruses - 0; Other Eukaryotes - 339 (source: NCBI BLink). & (loc_os08g06100.1 : 335.0) no description available & (ipr001077 : 183.7368) O-methyltransferase, family 2 & (reliability: 917.5394) & (original description: gene=VIT_202s0025g02920 CDS=117-1208)'	PREDICTED: caffeic acid 3-O-methyltransferase [Vitis vinifera]
2014	77	VIT_202s0025g02920	108.356	-2.07192	0.325576	-3.29239	0.000993406	0.0272622	VIT_202s0025g02920					misc.O-methyl transferases'	(p28002|comt1_medsa : 424.0) Caffeic acid 3-O-methyltransferase (EC 2.1.1.68) (S-adenosysl-L-methionine:caffeic acid 3-O-methyltransferase) (COMT) (CAOMT) - Medicago sativa (Alfalfa) & (at5g54160 : 387.0) A caffeic acid/5-hydroxyferulic acid O-methyltransferase. Interacts with 14-4-3 proteins in yeast 2 hybrid assay. AtOMT1 (At5g54160) encodes a flavonol 3Ã­-O-methyltransferase that is highly active towards quercetin and myricetin. The substrate specificity identifies the enzyme as flavonol 3Ã­-methyltransferase which replaces the former annotation of the gene to encode a caffeic acid/5-hydroxyferulic acid O-methyltransferase; O-methyltransferase 1 (OMT1); FUNCTIONS IN: myricetin 3'-O-methyltransferase activity, quercetin 3-O-methyltransferase activity, caffeate O-methyltransferase activity; INVOLVED IN: lignin biosynthetic process, flavonol biosynthetic process; LOCATED IN: cytosol, nucleus, plasma membrane, cytoplasm; EXPRESSED IN: 23 plant structures; EXPRESSED DURING: 14 growth stages; CONTAINS InterPro DOMAIN/s: Winged helix-turn-helix transcription repressor DNA-binding (InterPro:IPR011991), Plant methyltransferase dimerisation (InterPro:IPR012967), O-methyltransferase, family 2 (InterPro:IPR001077), O-methyltransferase, COMT, eukaryota (InterPro:IPR016461); BEST Arabidopsis thaliana protein match is: O-methyltransferase family protein (TAIR:AT1G77520.1); Has 1807 Blast hits to 1807 proteins in 277 species: Archae - 0; Bacteria - 0; Metazoa - 736; Fungi - 347; Plants - 385; Viruses - 0; Other Eukaryotes - 339 (source: NCBI BLink). & (loc_os08g06100.1 : 335.0) no description available & (ipr001077 : 183.7368) O-methyltransferase, family 2 & (reliability: 917.5394) & (original description: gene=VIT_202s0025g02920 CDS=117-1208)'	PREDICTED: caffeic acid 3-O-methyltransferase [Vitis vinifera]
2017	57	VIT_202s0025g02920	428.963	-4.48119	0.741096	-4.69735	2.63559e-06	0.000192552	VIT_202s0025g02920	VIT_202s0025g02920				misc.O-methyl transferases'	(p28002|comt1_medsa : 424.0) Caffeic acid 3-O-methyltransferase (EC 2.1.1.68) (S-adenosysl-L-methionine:caffeic acid 3-O-methyltransferase) (COMT) (CAOMT) - Medicago sativa (Alfalfa) & (at5g54160 : 387.0) A caffeic acid/5-hydroxyferulic acid O-methyltransferase. Interacts with 14-4-3 proteins in yeast 2 hybrid assay. AtOMT1 (At5g54160) encodes a flavonol 3Ã­-O-methyltransferase that is highly active towards quercetin and myricetin. The substrate specificity identifies the enzyme as flavonol 3Ã­-methyltransferase which replaces the former annotation of the gene to encode a caffeic acid/5-hydroxyferulic acid O-methyltransferase; O-methyltransferase 1 (OMT1); FUNCTIONS IN: myricetin 3'-O-methyltransferase activity, quercetin 3-O-methyltransferase activity, caffeate O-methyltransferase activity; INVOLVED IN: lignin biosynthetic process, flavonol biosynthetic process; LOCATED IN: cytosol, nucleus, plasma membrane, cytoplasm; EXPRESSED IN: 23 plant structures; EXPRESSED DURING: 14 growth stages; CONTAINS InterPro DOMAIN/s: Winged helix-turn-helix transcription repressor DNA-binding (InterPro:IPR011991), Plant methyltransferase dimerisation (InterPro:IPR012967), O-methyltransferase, family 2 (InterPro:IPR001077), O-methyltransferase, COMT, eukaryota (InterPro:IPR016461); BEST Arabidopsis thaliana protein match is: O-methyltransferase family protein (TAIR:AT1G77520.1); Has 1807 Blast hits to 1807 proteins in 277 species: Archae - 0; Bacteria - 0; Metazoa - 736; Fungi - 347; Plants - 385; Viruses - 0; Other Eukaryotes - 339 (source: NCBI BLink). & (loc_os08g06100.1 : 335.0) no description available & (ipr001077 : 183.7368) O-methyltransferase, family 2 & (reliability: 917.5394) & (original description: gene=VIT_202s0025g02920 CDS=117-1208)'	PREDICTED: caffeic acid 3-O-methyltransferase [Vitis vinifera]
2017	60	VIT_202s0025g02920	428.963	-3.95351	0.740533	-3.98835	6.65344e-05	0.0026913	VIT_202s0025g02920					misc.O-methyl transferases'	(p28002|comt1_medsa : 424.0) Caffeic acid 3-O-methyltransferase (EC 2.1.1.68) (S-adenosysl-L-methionine:caffeic acid 3-O-methyltransferase) (COMT) (CAOMT) - Medicago sativa (Alfalfa) & (at5g54160 : 387.0) A caffeic acid/5-hydroxyferulic acid O-methyltransferase. Interacts with 14-4-3 proteins in yeast 2 hybrid assay. AtOMT1 (At5g54160) encodes a flavonol 3Ã­-O-methyltransferase that is highly active towards quercetin and myricetin. The substrate specificity identifies the enzyme as flavonol 3Ã­-methyltransferase which replaces the former annotation of the gene to encode a caffeic acid/5-hydroxyferulic acid O-methyltransferase; O-methyltransferase 1 (OMT1); FUNCTIONS IN: myricetin 3'-O-methyltransferase activity, quercetin 3-O-methyltransferase activity, caffeate O-methyltransferase activity; INVOLVED IN: lignin biosynthetic process, flavonol biosynthetic process; LOCATED IN: cytosol, nucleus, plasma membrane, cytoplasm; EXPRESSED IN: 23 plant structures; EXPRESSED DURING: 14 growth stages; CONTAINS InterPro DOMAIN/s: Winged helix-turn-helix transcription repressor DNA-binding (InterPro:IPR011991), Plant methyltransferase dimerisation (InterPro:IPR012967), O-methyltransferase, family 2 (InterPro:IPR001077), O-methyltransferase, COMT, eukaryota (InterPro:IPR016461); BEST Arabidopsis thaliana protein match is: O-methyltransferase family protein (TAIR:AT1G77520.1); Has 1807 Blast hits to 1807 proteins in 277 species: Archae - 0; Bacteria - 0; Metazoa - 736; Fungi - 347; Plants - 385; Viruses - 0; Other Eukaryotes - 339 (source: NCBI BLink). & (loc_os08g06100.1 : 335.0) no description available & (ipr001077 : 183.7368) O-methyltransferase, family 2 & (reliability: 917.5394) & (original description: gene=VIT_202s0025g02920 CDS=117-1208)'	PREDICTED: caffeic acid 3-O-methyltransferase [Vitis vinifera]
2017	77	VIT_202s0025g02920	428.963	-3.66058	0.735877	-3.61552	0.000299746	0.0130312	VIT_202s0025g02920					misc.O-methyl transferases'	(p28002|comt1_medsa : 424.0) Caffeic acid 3-O-methyltransferase (EC 2.1.1.68) (S-adenosysl-L-methionine:caffeic acid 3-O-methyltransferase) (COMT) (CAOMT) - Medicago sativa (Alfalfa) & (at5g54160 : 387.0) A caffeic acid/5-hydroxyferulic acid O-methyltransferase. Interacts with 14-4-3 proteins in yeast 2 hybrid assay. AtOMT1 (At5g54160) encodes a flavonol 3Ã­-O-methyltransferase that is highly active towards quercetin and myricetin. The substrate specificity identifies the enzyme as flavonol 3Ã­-methyltransferase which replaces the former annotation of the gene to encode a caffeic acid/5-hydroxyferulic acid O-methyltransferase; O-methyltransferase 1 (OMT1); FUNCTIONS IN: myricetin 3'-O-methyltransferase activity, quercetin 3-O-methyltransferase activity, caffeate O-methyltransferase activity; INVOLVED IN: lignin biosynthetic process, flavonol biosynthetic process; LOCATED IN: cytosol, nucleus, plasma membrane, cytoplasm; EXPRESSED IN: 23 plant structures; EXPRESSED DURING: 14 growth stages; CONTAINS InterPro DOMAIN/s: Winged helix-turn-helix transcription repressor DNA-binding (InterPro:IPR011991), Plant methyltransferase dimerisation (InterPro:IPR012967), O-methyltransferase, family 2 (InterPro:IPR001077), O-methyltransferase, COMT, eukaryota (InterPro:IPR016461); BEST Arabidopsis thaliana protein match is: O-methyltransferase family protein (TAIR:AT1G77520.1); Has 1807 Blast hits to 1807 proteins in 277 species: Archae - 0; Bacteria - 0; Metazoa - 736; Fungi - 347; Plants - 385; Viruses - 0; Other Eukaryotes - 339 (source: NCBI BLink). & (loc_os08g06100.1 : 335.0) no description available & (ipr001077 : 183.7368) O-methyltransferase, family 2 & (reliability: 917.5394) & (original description: gene=VIT_202s0025g02920 CDS=117-1208)'	PREDICTED: caffeic acid 3-O-methyltransferase [Vitis vinifera]
2014	56	VIT_202s0025g02960	70.5723	-5.36935	0.799381	-5.46592	4.60522e-08	1.72599e-06	VIT_202s0025g02960	VIT_202s0025g02960	VIT_202s0025g02960	0	0	secondary metabolism.flavonoids.dihydroflavonols'	(at4g10490 : 479.0) 2-oxoglutarate (2OG) and Fe(II)-dependent oxygenase superfamily protein; FUNCTIONS IN: oxidoreductase activity, acting on paired donors, with incorporation or reduction of molecular oxygen, 2-oxoglutarate as one donor, and incorporation of one atom each of oxygen into both donors, oxidoreductase activity; INVOLVED IN: secondary metabolic process; LOCATED IN: cellular_component unknown; CONTAINS InterPro DOMAIN/s: Oxoglutarate/iron-dependent oxygenase (InterPro:IPR005123); BEST Arabidopsis thaliana protein match is: 2-oxoglutarate (2OG) and Fe(II)-dependent oxygenase superfamily protein (TAIR:AT4G10500.1); Has 8582 Blast hits to 8537 proteins in 997 species: Archae - 0; Bacteria - 1099; Metazoa - 117; Fungi - 945; Plants - 4980; Viruses - 0; Other Eukaryotes - 1441 (source: NCBI BLink). & (loc_os04g49210.1 : 447.0) no description available & (q05964|fl3h_diaca : 215.0) Naringenin,2-oxoglutarate 3-dioxygenase (EC 1.14.11.9) (Flavonone-3-hydroxylase) (F3H) (FHT) - Dianthus caryophyllus (Carnation) (Clove pink) & (chl4|510590 : 94.4) no description available & (reliability: 958.0) & (original description: gene=VIT_202s0025g02960 CDS=270-1316)'	PREDICTED: protein DMR6-LIKE OXYGENASE 2 [Vitis vinifera]
2014	63	VIT_202s0025g02960	70.5723	-7.69009	0.849948	-7.87118	3.51306e-15	1.01712e-12	VIT_202s0025g02960					secondary metabolism.flavonoids.dihydroflavonols'	(at4g10490 : 479.0) 2-oxoglutarate (2OG) and Fe(II)-dependent oxygenase superfamily protein; FUNCTIONS IN: oxidoreductase activity, acting on paired donors, with incorporation or reduction of molecular oxygen, 2-oxoglutarate as one donor, and incorporation of one atom each of oxygen into both donors, oxidoreductase activity; INVOLVED IN: secondary metabolic process; LOCATED IN: cellular_component unknown; CONTAINS InterPro DOMAIN/s: Oxoglutarate/iron-dependent oxygenase (InterPro:IPR005123); BEST Arabidopsis thaliana protein match is: 2-oxoglutarate (2OG) and Fe(II)-dependent oxygenase superfamily protein (TAIR:AT4G10500.1); Has 8582 Blast hits to 8537 proteins in 997 species: Archae - 0; Bacteria - 1099; Metazoa - 117; Fungi - 945; Plants - 4980; Viruses - 0; Other Eukaryotes - 1441 (source: NCBI BLink). & (loc_os04g49210.1 : 447.0) no description available & (q05964|fl3h_diaca : 215.0) Naringenin,2-oxoglutarate 3-dioxygenase (EC 1.14.11.9) (Flavonone-3-hydroxylase) (F3H) (FHT) - Dianthus caryophyllus (Carnation) (Clove pink) & (chl4|510590 : 94.4) no description available & (reliability: 958.0) & (original description: gene=VIT_202s0025g02960 CDS=270-1316)'	PREDICTED: protein DMR6-LIKE OXYGENASE 2 [Vitis vinifera]
2014	70	VIT_202s0025g02960	70.5723	-4.96856	0.7549	-5.25707	1.4637e-07	1.63891e-05	VIT_202s0025g02960					secondary metabolism.flavonoids.dihydroflavonols'	(at4g10490 : 479.0) 2-oxoglutarate (2OG) and Fe(II)-dependent oxygenase superfamily protein; FUNCTIONS IN: oxidoreductase activity, acting on paired donors, with incorporation or reduction of molecular oxygen, 2-oxoglutarate as one donor, and incorporation of one atom each of oxygen into both donors, oxidoreductase activity; INVOLVED IN: secondary metabolic process; LOCATED IN: cellular_component unknown; CONTAINS InterPro DOMAIN/s: Oxoglutarate/iron-dependent oxygenase (InterPro:IPR005123); BEST Arabidopsis thaliana protein match is: 2-oxoglutarate (2OG) and Fe(II)-dependent oxygenase superfamily protein (TAIR:AT4G10500.1); Has 8582 Blast hits to 8537 proteins in 997 species: Archae - 0; Bacteria - 1099; Metazoa - 117; Fungi - 945; Plants - 4980; Viruses - 0; Other Eukaryotes - 1441 (source: NCBI BLink). & (loc_os04g49210.1 : 447.0) no description available & (q05964|fl3h_diaca : 215.0) Naringenin,2-oxoglutarate 3-dioxygenase (EC 1.14.11.9) (Flavonone-3-hydroxylase) (F3H) (FHT) - Dianthus caryophyllus (Carnation) (Clove pink) & (chl4|510590 : 94.4) no description available & (reliability: 958.0) & (original description: gene=VIT_202s0025g02960 CDS=270-1316)'	PREDICTED: protein DMR6-LIKE OXYGENASE 2 [Vitis vinifera]
2017	57	VIT_202s0025g02960	377.048	-5.04325	1.05331	-3.83863	0.000123724	0.00456165	VIT_202s0025g02960	VIT_202s0025g02960				secondary metabolism.flavonoids.dihydroflavonols'	(at4g10490 : 479.0) 2-oxoglutarate (2OG) and Fe(II)-dependent oxygenase superfamily protein; FUNCTIONS IN: oxidoreductase activity, acting on paired donors, with incorporation or reduction of molecular oxygen, 2-oxoglutarate as one donor, and incorporation of one atom each of oxygen into both donors, oxidoreductase activity; INVOLVED IN: secondary metabolic process; LOCATED IN: cellular_component unknown; CONTAINS InterPro DOMAIN/s: Oxoglutarate/iron-dependent oxygenase (InterPro:IPR005123); BEST Arabidopsis thaliana protein match is: 2-oxoglutarate (2OG) and Fe(II)-dependent oxygenase superfamily protein (TAIR:AT4G10500.1); Has 8582 Blast hits to 8537 proteins in 997 species: Archae - 0; Bacteria - 1099; Metazoa - 117; Fungi - 945; Plants - 4980; Viruses - 0; Other Eukaryotes - 1441 (source: NCBI BLink). & (loc_os04g49210.1 : 447.0) no description available & (q05964|fl3h_diaca : 215.0) Naringenin,2-oxoglutarate 3-dioxygenase (EC 1.14.11.9) (Flavonone-3-hydroxylase) (F3H) (FHT) - Dianthus caryophyllus (Carnation) (Clove pink) & (chl4|510590 : 94.4) no description available & (reliability: 958.0) & (original description: gene=VIT_202s0025g02960 CDS=270-1316)'	PREDICTED: protein DMR6-LIKE OXYGENASE 2 [Vitis vinifera]
2014	77	VIT_202s0025g02970	151.542	3.69028	0.421558	6.38177	1.75056e-10	2.13403e-08	VIT_202s0025g02970	VIT_202s0025g02970				secondary metabolism.flavonoids.dihydroflavonols'	(at4g10490 : 480.0) 2-oxoglutarate (2OG) and Fe(II)-dependent oxygenase superfamily protein; FUNCTIONS IN: oxidoreductase activity, acting on paired donors, with incorporation or reduction of molecular oxygen, 2-oxoglutarate as one donor, and incorporation of one atom each of oxygen into both donors, oxidoreductase activity; INVOLVED IN: secondary metabolic process; LOCATED IN: cellular_component unknown; CONTAINS InterPro DOMAIN/s: Oxoglutarate/iron-dependent oxygenase (InterPro:IPR005123); BEST Arabidopsis thaliana protein match is: 2-oxoglutarate (2OG) and Fe(II)-dependent oxygenase superfamily protein (TAIR:AT4G10500.1); Has 8582 Blast hits to 8537 proteins in 997 species: Archae - 0; Bacteria - 1099; Metazoa - 117; Fungi - 945; Plants - 4980; Viruses - 0; Other Eukaryotes - 1441 (source: NCBI BLink). & (loc_os04g49210.1 : 447.0) no description available & (q05964|fl3h_diaca : 215.0) Naringenin,2-oxoglutarate 3-dioxygenase (EC 1.14.11.9) (Flavonone-3-hydroxylase) (F3H) (FHT) - Dianthus caryophyllus (Carnation) (Clove pink) & (chl4|510590 : 100.0) no description available & (reliability: 960.0) & (original description: gene=VIT_202s0025g02970 CDS=140-1186)'	PREDICTED: protein DMR6-LIKE OXYGENASE 2 [Vitis vinifera]
2014	56	VIT_202s0025g03000	71.8985	-2.19779	0.311851	-3.84092	0.000122576	0.0023858	VIT_202s0025g03000	VIT_202s0025g03000				RNA.regulation of transcription.ABI3/VP1-related B3-domain-containing transcription factor family'	(loc_os03g02900.1 : 241.0) no description available & (at2g46870 : 227.0) NGATHA1 (NGA1); CONTAINS InterPro DOMAIN/s: Transcriptional factor B3 (InterPro:IPR003340); BEST Arabidopsis thaliana protein match is: AP2/B3-like transcriptional factor family protein (TAIR:AT3G61970.1); Has 1372 Blast hits to 1367 proteins in 72 species: Archae - 0; Bacteria - 0; Metazoa - 0; Fungi - 0; Plants - 1372; Viruses - 0; Other Eukaryotes - 0 (source: NCBI BLink). & (reliability: 454.0) & (original description: gene=VIT_202s0025g03000 CDS=1-1371)'	0
2014	56	VIT_202s0025g03030	88.2147	1.92956	0.285129	3.26013	0.00111362	0.0169919						protein.degradation.ubiquitin.E3.RING'	(at2g45530 : 207.0) RING/U-box superfamily protein; FUNCTIONS IN: zinc ion binding; EXPRESSED IN: 22 plant structures; EXPRESSED DURING: 13 growth stages; CONTAINS InterPro DOMAIN/s: Zinc finger, C3HC4 RING-type (InterPro:IPR018957), Zinc finger, RING-CH-type (InterPro:IPR011016); BEST Arabidopsis thaliana protein match is: RING/U-box superfamily protein (TAIR:AT5G60580.4); Has 964 Blast hits to 960 proteins in 87 species: Archae - 0; Bacteria - 0; Metazoa - 324; Fungi - 6; Plants - 589; Viruses - 3; Other Eukaryotes - 42 (source: NCBI BLink). & (loc_os10g34030.1 : 130.0) no description available & (reliability: 414.0) & (original description: gene=VIT_202s0025g03030 CDS=218-916)'	PREDICTED: E3 ubiquitin-protein ligase MARCH2 isoform X2 [Vitis vinifera]
2017	57	VIT_202s0025g03030	298.176	2.31341	0.409561	3.20686	0.00134191	0.0309643	VIT_202s0025g03030	VIT_202s0025g03030				protein.degradation.ubiquitin.E3.RING'	(at2g45530 : 207.0) RING/U-box superfamily protein; FUNCTIONS IN: zinc ion binding; EXPRESSED IN: 22 plant structures; EXPRESSED DURING: 13 growth stages; CONTAINS InterPro DOMAIN/s: Zinc finger, C3HC4 RING-type (InterPro:IPR018957), Zinc finger, RING-CH-type (InterPro:IPR011016); BEST Arabidopsis thaliana protein match is: RING/U-box superfamily protein (TAIR:AT5G60580.4); Has 964 Blast hits to 960 proteins in 87 species: Archae - 0; Bacteria - 0; Metazoa - 324; Fungi - 6; Plants - 589; Viruses - 3; Other Eukaryotes - 42 (source: NCBI BLink). & (loc_os10g34030.1 : 130.0) no description available & (reliability: 414.0) & (original description: gene=VIT_202s0025g03030 CDS=218-916)'	PREDICTED: E3 ubiquitin-protein ligase MARCH2 isoform X2 [Vitis vinifera]
2014	49	VIT_202s0025g03220	2281.88	-1.58441	0.182883	-3.19557	0.00139556	0.0201692						RNA.regulation of transcription.Trihelix, Triple-Helix transcription factor family'	(loc_os10g37240.1 : 190.0) no description available & (at1g33240 : 170.0) Encodes a plant transcriptional activator that contains two separate, but similar, trihelix DNA-binding domains, similar to GT-2. Gene is expressed in all aerial parts of the plant, with higher level of expression in siliques. At-GTL2 was thought to be a duplicated copy of this gene but is likely to be a cloning artefact, the result of a chimeric clone. Regulates ploidy-dependent cell growth in trichome.; GT-2-like 1 (GTL1); CONTAINS InterPro DOMAIN/s: SANT, DNA-binding (InterPro:IPR001005), MYB-like (InterPro:IPR017877); BEST Arabidopsis thaliana protein match is: Duplicated homeodomain-like superfamily protein (TAIR:AT1G76890.2); Has 6156 Blast hits to 4698 proteins in 415 species: Archae - 8; Bacteria - 243; Metazoa - 2333; Fungi - 696; Plants - 1321; Viruses - 126; Other Eukaryotes - 1429 (source: NCBI BLink). & (reliability: 340.0) & (original description: gene=VIT_202s0025g03220 CDS=852-3053)'	PREDICTED: trihelix transcription factor GTL1 isoform X2 [Vitis vinifera]
2014	63	VIT_202s0025g03230	323.224	1.56514	0.132149	4.27649	1.8986e-05	0.000644801						not assigned.no ontology'	(at1g33250 : 702.0) Protein of unknown function (DUF604); FUNCTIONS IN: transferase activity, transferring glycosyl groups; LOCATED IN: chloroplast; EXPRESSED IN: 24 plant structures; EXPRESSED DURING: 15 growth stages; CONTAINS InterPro DOMAIN/s: Protein of unknown function DUF604 (InterPro:IPR006740); BEST Arabidopsis thaliana protein match is: Protein of unknown function (DUF604) (TAIR:AT4G23490.1); Has 724 Blast hits to 713 proteins in 104 species: Archae - 0; Bacteria - 0; Metazoa - 271; Fungi - 168; Plants - 272; Viruses - 0; Other Eukaryotes - 13 (source: NCBI BLink). & (loc_os10g37260.1 : 569.0) no description available & (ipr006740 : 231.91924) Protein of unknown function DUF604 & (reliability: 1404.0) & (original description: gene=VIT_202s0025g03230 CDS=251-1852)'	PREDICTED: uncharacterized protein LOC100253017 [Vitis vinifera]
2014	77	VIT_202s0025g03230	323.224	1.54004	0.133188	4.05471	5.01958e-05	0.002056						not assigned.no ontology'	(at1g33250 : 702.0) Protein of unknown function (DUF604); FUNCTIONS IN: transferase activity, transferring glycosyl groups; LOCATED IN: chloroplast; EXPRESSED IN: 24 plant structures; EXPRESSED DURING: 15 growth stages; CONTAINS InterPro DOMAIN/s: Protein of unknown function DUF604 (InterPro:IPR006740); BEST Arabidopsis thaliana protein match is: Protein of unknown function (DUF604) (TAIR:AT4G23490.1); Has 724 Blast hits to 713 proteins in 104 species: Archae - 0; Bacteria - 0; Metazoa - 271; Fungi - 168; Plants - 272; Viruses - 0; Other Eukaryotes - 13 (source: NCBI BLink). & (loc_os10g37260.1 : 569.0) no description available & (ipr006740 : 231.91924) Protein of unknown function DUF604 & (reliability: 1404.0) & (original description: gene=VIT_202s0025g03230 CDS=251-1852)'	PREDICTED: uncharacterized protein LOC100253017 [Vitis vinifera]
2017	77	VIT_202s0025g03230	904.496	2.17072	0.369256	3.17049	0.00152183	0.0456511	VIT_202s0025g03230	VIT_202s0025g03230				not assigned.no ontology'	(at1g33250 : 702.0) Protein of unknown function (DUF604); FUNCTIONS IN: transferase activity, transferring glycosyl groups; LOCATED IN: chloroplast; EXPRESSED IN: 24 plant structures; EXPRESSED DURING: 15 growth stages; CONTAINS InterPro DOMAIN/s: Protein of unknown function DUF604 (InterPro:IPR006740); BEST Arabidopsis thaliana protein match is: Protein of unknown function (DUF604) (TAIR:AT4G23490.1); Has 724 Blast hits to 713 proteins in 104 species: Archae - 0; Bacteria - 0; Metazoa - 271; Fungi - 168; Plants - 272; Viruses - 0; Other Eukaryotes - 13 (source: NCBI BLink). & (loc_os10g37260.1 : 569.0) no description available & (ipr006740 : 231.91924) Protein of unknown function DUF604 & (reliability: 1404.0) & (original description: gene=VIT_202s0025g03230 CDS=251-1852)'	PREDICTED: uncharacterized protein LOC100253017 [Vitis vinifera]
2014	49	VIT_202s0025g03240	201.176	1.8825	0.207042	4.26242	2.02228e-05	0.000440231						signalling.receptor kinases.misc'	(at1g33260 : 307.0) Protein kinase superfamily protein; FUNCTIONS IN: kinase activity; INVOLVED IN: protein amino acid phosphorylation; LOCATED IN: cellular_component unknown; EXPRESSED IN: 16 plant structures; EXPRESSED DURING: 7 growth stages; CONTAINS InterPro DOMAIN/s: Protein kinase, ATP binding site (InterPro:IPR017441), Protein kinase, catalytic domain (InterPro:IPR000719), Serine/threonine-protein kinase-like domain (InterPro:IPR017442), Protein kinase-like domain (InterPro:IPR011009), Serine/threonine-protein kinase, active site (InterPro:IPR008271); BEST Arabidopsis thaliana protein match is: Protein kinase superfamily protein (TAIR:AT4G10390.1); Has 35333 Blast hits to 34131 proteins in 2444 species: Archae - 798; Bacteria - 22429; Metazoa - 974; Fungi - 991; Plants - 531; Viruses - 0; Other Eukaryotes - 9610 (source: NCBI BLink). & (loc_os04g45730.1 : 299.0) no description available & (o24585|cri4_maize : 177.0) Putative receptor protein kinase CRINKLY4 precursor (EC 2.7.11.1) - Zea mays (Maize) & (chl4|513519 : 137.0) no description available & (ipr017442 : 99.41164) no description available & (reliability: 614.0) & (original description: gene=VIT_202s0025g03240 CDS=321-1703)'	AT1G33260
2014	63	VIT_202s0025g03300	156.734	-2.01803	0.290577	-3.50348	0.000459224	0.0104178	VIT_202s0025g03300	VIT_202s0025g03300	VIT_202s0025g03300	0	0	transport.potassium'	(at5g41330 : 541.0) BTB/POZ domain with WD40/YVTN repeat-like protein; FUNCTIONS IN: voltage-gated potassium channel activity; INVOLVED IN: potassium ion transport; LOCATED IN: voltage-gated potassium channel complex, membrane; EXPRESSED IN: 23 plant structures; EXPRESSED DURING: 13 growth stages; CONTAINS InterPro DOMAIN/s: WD40 repeat-like-containing domain (InterPro:IPR011046), BTB/POZ fold (InterPro:IPR011333), Potassium channel, voltage dependent, Kv, tetramerisation (InterPro:IPR003131), BTB/POZ-like (InterPro:IPR000210); BEST Arabidopsis thaliana protein match is: BTB/POZ domain-containing protein (TAIR:AT3G09030.1); Has 1807 Blast hits to 1807 proteins in 277 species: Archae - 0; Bacteria - 0; Metazoa - 736; Fungi - 347; Plants - 385; Viruses - 0; Other Eukaryotes - 339 (source: NCBI BLink). & (loc_os07g23720.1 : 322.0) no description available & (reliability: 1082.0) & (original description: gene=VIT_202s0025g03300 CDS=84-1478)'	PREDICTED: BTB/POZ domain-containing protein At5g41330 [Vitis vinifera]
2014	77	VIT_202s0025g03300	156.734	-1.96941	0.277446	-3.49404	0.000475777	0.0146621						transport.potassium'	(at5g41330 : 541.0) BTB/POZ domain with WD40/YVTN repeat-like protein; FUNCTIONS IN: voltage-gated potassium channel activity; INVOLVED IN: potassium ion transport; LOCATED IN: voltage-gated potassium channel complex, membrane; EXPRESSED IN: 23 plant structures; EXPRESSED DURING: 13 growth stages; CONTAINS InterPro DOMAIN/s: WD40 repeat-like-containing domain (InterPro:IPR011046), BTB/POZ fold (InterPro:IPR011333), Potassium channel, voltage dependent, Kv, tetramerisation (InterPro:IPR003131), BTB/POZ-like (InterPro:IPR000210); BEST Arabidopsis thaliana protein match is: BTB/POZ domain-containing protein (TAIR:AT3G09030.1); Has 1807 Blast hits to 1807 proteins in 277 species: Archae - 0; Bacteria - 0; Metazoa - 736; Fungi - 347; Plants - 385; Viruses - 0; Other Eukaryotes - 339 (source: NCBI BLink). & (loc_os07g23720.1 : 322.0) no description available & (reliability: 1082.0) & (original description: gene=VIT_202s0025g03300 CDS=84-1478)'	PREDICTED: BTB/POZ domain-containing protein At5g41330 [Vitis vinifera]
2017	77	VIT_202s0025g03300	624.408	-4.22822	0.537095	-6.01052	1.84933e-09	1.12356e-06	VIT_202s0025g03300	VIT_202s0025g03300				transport.potassium'	(at5g41330 : 541.0) BTB/POZ domain with WD40/YVTN repeat-like protein; FUNCTIONS IN: voltage-gated potassium channel activity; INVOLVED IN: potassium ion transport; LOCATED IN: voltage-gated potassium channel complex, membrane; EXPRESSED IN: 23 plant structures; EXPRESSED DURING: 13 growth stages; CONTAINS InterPro DOMAIN/s: WD40 repeat-like-containing domain (InterPro:IPR011046), BTB/POZ fold (InterPro:IPR011333), Potassium channel, voltage dependent, Kv, tetramerisation (InterPro:IPR003131), BTB/POZ-like (InterPro:IPR000210); BEST Arabidopsis thaliana protein match is: BTB/POZ domain-containing protein (TAIR:AT3G09030.1); Has 1807 Blast hits to 1807 proteins in 277 species: Archae - 0; Bacteria - 0; Metazoa - 736; Fungi - 347; Plants - 385; Viruses - 0; Other Eukaryotes - 339 (source: NCBI BLink). & (loc_os07g23720.1 : 322.0) no description available & (reliability: 1082.0) & (original description: gene=VIT_202s0025g03300 CDS=84-1478)'	PREDICTED: BTB/POZ domain-containing protein At5g41330 [Vitis vinifera]
2014	56	VIT_202s0025g03310	168.405	-2.28946	0.352954	-3.65334	0.000258849	0.00464405	VIT_202s0025g03310	VIT_202s0025g03310	VIT_202s0025g03310	0	0	not assigned.no ontology'	(loc_os03g05390.6 : 630.0) no description available & (at1g02260 : 605.0) Divalent ion symporter; FUNCTIONS IN: citrate transmembrane transporter activity, transporter activity; INVOLVED IN: citrate transport, transmembrane transport; LOCATED IN: endomembrane system, integral to membrane; EXPRESSED IN: 24 plant structures; EXPRESSED DURING: 13 growth stages; CONTAINS InterPro DOMAIN/s: Divalent ion symporter (InterPro:IPR004680); Has 9789 Blast hits to 6672 proteins in 1812 species: Archae - 302; Bacteria - 8135; Metazoa - 259; Fungi - 87; Plants - 203; Viruses - 2; Other Eukaryotes - 801 (source: NCBI BLink). & (ipr004680 : 231.46248) Citrate transporter-like domain & (reliability: 1210.0) & (original description: gene=VIT_202s0025g03310 CDS=291-1970)'	PREDICTED: putative transporter arsB [Vitis vinifera]
2014	63	VIT_202s0025g03310	168.405	-2.39331	0.341054	-4.08529	4.40219e-05	0.00137789	VIT_202s0025g03310					not assigned.no ontology'	(loc_os03g05390.6 : 630.0) no description available & (at1g02260 : 605.0) Divalent ion symporter; FUNCTIONS IN: citrate transmembrane transporter activity, transporter activity; INVOLVED IN: citrate transport, transmembrane transport; LOCATED IN: endomembrane system, integral to membrane; EXPRESSED IN: 24 plant structures; EXPRESSED DURING: 13 growth stages; CONTAINS InterPro DOMAIN/s: Divalent ion symporter (InterPro:IPR004680); Has 9789 Blast hits to 6672 proteins in 1812 species: Archae - 302; Bacteria - 8135; Metazoa - 259; Fungi - 87; Plants - 203; Viruses - 2; Other Eukaryotes - 801 (source: NCBI BLink). & (ipr004680 : 231.46248) Citrate transporter-like domain & (reliability: 1210.0) & (original description: gene=VIT_202s0025g03310 CDS=291-1970)'	PREDICTED: putative transporter arsB [Vitis vinifera]
2017	60	VIT_202s0025g03310	448.605	-2.95203	0.542429	-3.59868	0.000319833	0.00973151	VIT_202s0025g03310	VIT_202s0025g03310				not assigned.no ontology'	(loc_os03g05390.6 : 630.0) no description available & (at1g02260 : 605.0) Divalent ion symporter; FUNCTIONS IN: citrate transmembrane transporter activity, transporter activity; INVOLVED IN: citrate transport, transmembrane transport; LOCATED IN: endomembrane system, integral to membrane; EXPRESSED IN: 24 plant structures; EXPRESSED DURING: 13 growth stages; CONTAINS InterPro DOMAIN/s: Divalent ion symporter (InterPro:IPR004680); Has 9789 Blast hits to 6672 proteins in 1812 species: Archae - 302; Bacteria - 8135; Metazoa - 259; Fungi - 87; Plants - 203; Viruses - 2; Other Eukaryotes - 801 (source: NCBI BLink). & (ipr004680 : 231.46248) Citrate transporter-like domain & (reliability: 1210.0) & (original description: gene=VIT_202s0025g03310 CDS=291-1970)'	PREDICTED: putative transporter arsB [Vitis vinifera]
2014	56	VIT_202s0025g03450	59.2526	2.88114	0.513435	3.66383	0.000248469	0.00447863	VIT_202s0025g03450	VIT_202s0025g03450	VIT_202s0025g03450	0	0	RNA.regulation of transcription.bHLH,Basic Helix-Loop-Helix family'	(at5g41315 : 307.0) encodes a basic helix loop helix domain protein that interacts with GL1 in trichome development.; GLABROUS 3 (GL3); CONTAINS InterPro DOMAIN/s: Helix-loop-helix DNA-binding domain (InterPro:IPR001092), Helix-loop-helix DNA-binding (InterPro:IPR011598); BEST Arabidopsis thaliana protein match is: basic helix-loop-helix (bHLH) DNA-binding superfamily protein (TAIR:AT1G63650.3); Has 30201 Blast hits to 17322 proteins in 780 species: Archae - 12; Bacteria - 1396; Metazoa - 17338; Fungi - 3422; Plants - 5037; Viruses - 0; Other Eukaryotes - 2996 (source: NCBI BLink). & (p13027|arrs_maize : 140.0) Anthocyanin regulatory R-S protein - Zea mays (Maize) & (loc_os04g47040.1 : 140.0) no description available & (reliability: 614.0) & (original description: gene=VIT_202s0025g03450 CDS=660-2018)'	PREDICTED: transcription factor EGL1 [Vitis vinifera]
2017	57	VIT_202s0025g03450	271.171	2.72431	0.556066	3.10091	0.00192926	0.0418543	VIT_202s0025g03450	VIT_202s0025g03450				RNA.regulation of transcription.bHLH,Basic Helix-Loop-Helix family'	(at5g41315 : 307.0) encodes a basic helix loop helix domain protein that interacts with GL1 in trichome development.; GLABROUS 3 (GL3); CONTAINS InterPro DOMAIN/s: Helix-loop-helix DNA-binding domain (InterPro:IPR001092), Helix-loop-helix DNA-binding (InterPro:IPR011598); BEST Arabidopsis thaliana protein match is: basic helix-loop-helix (bHLH) DNA-binding superfamily protein (TAIR:AT1G63650.3); Has 30201 Blast hits to 17322 proteins in 780 species: Archae - 12; Bacteria - 1396; Metazoa - 17338; Fungi - 3422; Plants - 5037; Viruses - 0; Other Eukaryotes - 2996 (source: NCBI BLink). & (p13027|arrs_maize : 140.0) Anthocyanin regulatory R-S protein - Zea mays (Maize) & (loc_os04g47040.1 : 140.0) no description available & (reliability: 614.0) & (original description: gene=VIT_202s0025g03450 CDS=660-2018)'	PREDICTED: transcription factor EGL1 [Vitis vinifera]
2017	49	VIT_202s0025g03500	643.631	-2.08337	0.279628	-3.87433	0.000106917	0.00494535	VIT_202s0025g03500	VIT_202s0025g03500				not assigned.unknown'	(at4g11450 : 504.0) Protein of unknown function (DUF3527); INVOLVED IN: biological_process unknown; LOCATED IN: chloroplast; EXPRESSED IN: 21 plant structures; EXPRESSED DURING: 12 growth stages; CONTAINS InterPro DOMAIN/s: Protein of unknown function DUF3527 (InterPro:IPR021916); BEST Arabidopsis thaliana protein match is: Protein of unknown function (DUF3527) (TAIR:AT1G63520.1); Has 132 Blast hits to 129 proteins in 15 species: Archae - 0; Bacteria - 0; Metazoa - 4; Fungi - 0; Plants - 125; Viruses - 0; Other Eukaryotes - 3 (source: NCBI BLink). & (loc_os10g40324.1 : 395.0) no description available & (ipr021916 : 277.73734) Protein of unknown function DUF3527 & (reliability: 1008.0) & (original description: gene=VIT_202s0025g03500 CDS=584-2860)'	AT4G11450
2014	56	VIT_202s0025g03540	1323.88	1.71225	0.233449	3.05101	0.00228076	0.0315951						cell.organisation.cytoskeleton.mikrotubuli'	(p12459|tbb1_soybn : 800.0) Tubulin beta-1 chain (Beta-1 tubulin) - Glycine max (Soybean) & (loc_os01g18050.1 : 795.0) no description available & (at5g12250 : 791.0) Encodes a beta-tubulin. Expression of TUB6 has been shown to decrease in response to cold treatment.; beta-6 tubulin (TUB6); FUNCTIONS IN: structural constituent of cytoskeleton; INVOLVED IN: microtubule-based process, response to salt stress, response to cold; LOCATED IN: microtubule cytoskeleton, plasma membrane; EXPRESSED IN: 23 plant structures; EXPRESSED DURING: 13 growth stages; CONTAINS InterPro DOMAIN/s: Beta tubulin (InterPro:IPR002453), Tubulin (InterPro:IPR000217), Tubulin/FtsZ, GTPase domain (InterPro:IPR003008), Tubulin/FtsZ, N-terminal (InterPro:IPR019746), Tubulin/FtsZ, C-terminal (InterPro:IPR008280), Beta tubulin, autoregulation binding site (InterPro:IPR013838), Tubulin, conserved site (InterPro:IPR017975), Tubulin/FtsZ, 2-layer sandwich domain (InterPro:IPR018316); BEST Arabidopsis thaliana protein match is: tubulin beta chain 3 (TAIR:AT5G62700.1); Has 1807 Blast hits to 1807 proteins in 277 species: Archae - 0; Bacteria - 0; Metazoa - 736; Fungi - 347; Plants - 385; Viruses - 0; Other Eukaryotes - 339 (source: NCBI BLink). & (chl4|513888 : 772.0) no description available & (ipr003008 : 317.4944) Tubulin/FtsZ, GTPase domain & (reliability: 1582.0) & (original description: gene=VIT_202s0025g03540 CDS=1755-3089)'	PREDICTED: tubulin beta chain [Vitis vinifera]
2014	63	VIT_202s0025g03540	1323.88	1.8695	0.2334	3.72539	0.000195017	0.00495826						cell.organisation.cytoskeleton.mikrotubuli'	(p12459|tbb1_soybn : 800.0) Tubulin beta-1 chain (Beta-1 tubulin) - Glycine max (Soybean) & (loc_os01g18050.1 : 795.0) no description available & (at5g12250 : 791.0) Encodes a beta-tubulin. Expression of TUB6 has been shown to decrease in response to cold treatment.; beta-6 tubulin (TUB6); FUNCTIONS IN: structural constituent of cytoskeleton; INVOLVED IN: microtubule-based process, response to salt stress, response to cold; LOCATED IN: microtubule cytoskeleton, plasma membrane; EXPRESSED IN: 23 plant structures; EXPRESSED DURING: 13 growth stages; CONTAINS InterPro DOMAIN/s: Beta tubulin (InterPro:IPR002453), Tubulin (InterPro:IPR000217), Tubulin/FtsZ, GTPase domain (InterPro:IPR003008), Tubulin/FtsZ, N-terminal (InterPro:IPR019746), Tubulin/FtsZ, C-terminal (InterPro:IPR008280), Beta tubulin, autoregulation binding site (InterPro:IPR013838), Tubulin, conserved site (InterPro:IPR017975), Tubulin/FtsZ, 2-layer sandwich domain (InterPro:IPR018316); BEST Arabidopsis thaliana protein match is: tubulin beta chain 3 (TAIR:AT5G62700.1); Has 1807 Blast hits to 1807 proteins in 277 species: Archae - 0; Bacteria - 0; Metazoa - 736; Fungi - 347; Plants - 385; Viruses - 0; Other Eukaryotes - 339 (source: NCBI BLink). & (chl4|513888 : 772.0) no description available & (ipr003008 : 317.4944) Tubulin/FtsZ, GTPase domain & (reliability: 1582.0) & (original description: gene=VIT_202s0025g03540 CDS=1755-3089)'	PREDICTED: tubulin beta chain [Vitis vinifera]
2014	77	VIT_202s0025g03540	1323.88	2.77901	0.240336	7.40218	1.33967e-13	2.60751e-11	VIT_202s0025g03540	VIT_202s0025g03540				cell.organisation.cytoskeleton.mikrotubuli'	(p12459|tbb1_soybn : 800.0) Tubulin beta-1 chain (Beta-1 tubulin) - Glycine max (Soybean) & (loc_os01g18050.1 : 795.0) no description available & (at5g12250 : 791.0) Encodes a beta-tubulin. Expression of TUB6 has been shown to decrease in response to cold treatment.; beta-6 tubulin (TUB6); FUNCTIONS IN: structural constituent of cytoskeleton; INVOLVED IN: microtubule-based process, response to salt stress, response to cold; LOCATED IN: microtubule cytoskeleton, plasma membrane; EXPRESSED IN: 23 plant structures; EXPRESSED DURING: 13 growth stages; CONTAINS InterPro DOMAIN/s: Beta tubulin (InterPro:IPR002453), Tubulin (InterPro:IPR000217), Tubulin/FtsZ, GTPase domain (InterPro:IPR003008), Tubulin/FtsZ, N-terminal (InterPro:IPR019746), Tubulin/FtsZ, C-terminal (InterPro:IPR008280), Beta tubulin, autoregulation binding site (InterPro:IPR013838), Tubulin, conserved site (InterPro:IPR017975), Tubulin/FtsZ, 2-layer sandwich domain (InterPro:IPR018316); BEST Arabidopsis thaliana protein match is: tubulin beta chain 3 (TAIR:AT5G62700.1); Has 1807 Blast hits to 1807 proteins in 277 species: Archae - 0; Bacteria - 0; Metazoa - 736; Fungi - 347; Plants - 385; Viruses - 0; Other Eukaryotes - 339 (source: NCBI BLink). & (chl4|513888 : 772.0) no description available & (ipr003008 : 317.4944) Tubulin/FtsZ, GTPase domain & (reliability: 1582.0) & (original description: gene=VIT_202s0025g03540 CDS=1755-3089)'	PREDICTED: tubulin beta chain [Vitis vinifera]
2014	49	VIT_202s0025g03590	634.794	2.66531	0.184968	9.00325	2.19134e-19	2.62242e-17	VIT_202s0025g03590	VIT_202s0025g03590	VIT_202s0025g03590	0	0	redox.ascorbate and glutathione.glutathione'	(at1g63460 : 277.0) glutathione peroxidase 8 (GPX8); FUNCTIONS IN: glutathione peroxidase activity; INVOLVED IN: response to oxidative stress, oxidation reduction; LOCATED IN: cellular_component unknown; EXPRESSED IN: 22 plant structures; EXPRESSED DURING: 13 growth stages; CONTAINS InterPro DOMAIN/s: Thioredoxin fold (InterPro:IPR012335), Thioredoxin-like fold (InterPro:IPR012336), Glutathione peroxidase (InterPro:IPR000889); BEST Arabidopsis thaliana protein match is: glutathione peroxidase 6 (TAIR:AT4G11600.1); Has 7264 Blast hits to 7263 proteins in 1725 species: Archae - 2; Bacteria - 3448; Metazoa - 795; Fungi - 210; Plants - 387; Viruses - 8; Other Eukaryotes - 2414 (source: NCBI BLink). & (q06652|gpx4_citsi : 268.0) Probable phospholipid hydroperoxide glutathione peroxidase (EC 1.11.1.12) (PHGPx) (Salt-associated protein) - Citrus sinensis (Sweet orange) & (loc_os04g46960.2 : 267.0) no description available & (chl4|521446 : 167.0) no description available & (ipr012335 : 164.39983) no description available & (reliability: 739.4664) & (original description: gene=VIT_202s0025g03590 CDS=177-689)'	PREDICTED: probable glutathione peroxidase 8 isoform X1 [Vitis vinifera]
2014	56	VIT_202s0025g03590	634.794	3.05638	0.198025	10.3844	2.919e-25	9.13646e-23	VIT_202s0025g03590					redox.ascorbate and glutathione.glutathione'	(at1g63460 : 277.0) glutathione peroxidase 8 (GPX8); FUNCTIONS IN: glutathione peroxidase activity; INVOLVED IN: response to oxidative stress, oxidation reduction; LOCATED IN: cellular_component unknown; EXPRESSED IN: 22 plant structures; EXPRESSED DURING: 13 growth stages; CONTAINS InterPro DOMAIN/s: Thioredoxin fold (InterPro:IPR012335), Thioredoxin-like fold (InterPro:IPR012336), Glutathione peroxidase (InterPro:IPR000889); BEST Arabidopsis thaliana protein match is: glutathione peroxidase 6 (TAIR:AT4G11600.1); Has 7264 Blast hits to 7263 proteins in 1725 species: Archae - 2; Bacteria - 3448; Metazoa - 795; Fungi - 210; Plants - 387; Viruses - 8; Other Eukaryotes - 2414 (source: NCBI BLink). & (q06652|gpx4_citsi : 268.0) Probable phospholipid hydroperoxide glutathione peroxidase (EC 1.11.1.12) (PHGPx) (Salt-associated protein) - Citrus sinensis (Sweet orange) & (loc_os04g46960.2 : 267.0) no description available & (chl4|521446 : 167.0) no description available & (ipr012335 : 164.39983) no description available & (reliability: 739.4664) & (original description: gene=VIT_202s0025g03590 CDS=177-689)'	PREDICTED: probable glutathione peroxidase 8 isoform X1 [Vitis vinifera]
2014	63	VIT_202s0025g03590	634.794	2.05336	0.207729	5.07083	3.96094e-07	2.1536e-05	VIT_202s0025g03590					redox.ascorbate and glutathione.glutathione'	(at1g63460 : 277.0) glutathione peroxidase 8 (GPX8); FUNCTIONS IN: glutathione peroxidase activity; INVOLVED IN: response to oxidative stress, oxidation reduction; LOCATED IN: cellular_component unknown; EXPRESSED IN: 22 plant structures; EXPRESSED DURING: 13 growth stages; CONTAINS InterPro DOMAIN/s: Thioredoxin fold (InterPro:IPR012335), Thioredoxin-like fold (InterPro:IPR012336), Glutathione peroxidase (InterPro:IPR000889); BEST Arabidopsis thaliana protein match is: glutathione peroxidase 6 (TAIR:AT4G11600.1); Has 7264 Blast hits to 7263 proteins in 1725 species: Archae - 2; Bacteria - 3448; Metazoa - 795; Fungi - 210; Plants - 387; Viruses - 8; Other Eukaryotes - 2414 (source: NCBI BLink). & (q06652|gpx4_citsi : 268.0) Probable phospholipid hydroperoxide glutathione peroxidase (EC 1.11.1.12) (PHGPx) (Salt-associated protein) - Citrus sinensis (Sweet orange) & (loc_os04g46960.2 : 267.0) no description available & (chl4|521446 : 167.0) no description available & (ipr012335 : 164.39983) no description available & (reliability: 739.4664) & (original description: gene=VIT_202s0025g03590 CDS=177-689)'	PREDICTED: probable glutathione peroxidase 8 isoform X1 [Vitis vinifera]
2017	57	VIT_202s0025g03590	1940.73	2.82073	0.389301	4.67693	2.91208e-06	0.000208896	VIT_202s0025g03590	VIT_202s0025g03590				redox.ascorbate and glutathione.glutathione'	(at1g63460 : 277.0) glutathione peroxidase 8 (GPX8); FUNCTIONS IN: glutathione peroxidase activity; INVOLVED IN: response to oxidative stress, oxidation reduction; LOCATED IN: cellular_component unknown; EXPRESSED IN: 22 plant structures; EXPRESSED DURING: 13 growth stages; CONTAINS InterPro DOMAIN/s: Thioredoxin fold (InterPro:IPR012335), Thioredoxin-like fold (InterPro:IPR012336), Glutathione peroxidase (InterPro:IPR000889); BEST Arabidopsis thaliana protein match is: glutathione peroxidase 6 (TAIR:AT4G11600.1); Has 7264 Blast hits to 7263 proteins in 1725 species: Archae - 2; Bacteria - 3448; Metazoa - 795; Fungi - 210; Plants - 387; Viruses - 8; Other Eukaryotes - 2414 (source: NCBI BLink). & (q06652|gpx4_citsi : 268.0) Probable phospholipid hydroperoxide glutathione peroxidase (EC 1.11.1.12) (PHGPx) (Salt-associated protein) - Citrus sinensis (Sweet orange) & (loc_os04g46960.2 : 267.0) no description available & (chl4|521446 : 167.0) no description available & (ipr012335 : 164.39983) no description available & (reliability: 739.4664) & (original description: gene=VIT_202s0025g03590 CDS=177-689)'	PREDICTED: probable glutathione peroxidase 8 isoform X1 [Vitis vinifera]
2017	60	VIT_202s0025g03590	1940.73	3.21765	0.392114	5.65563	1.5528e-08	2.69122e-06	VIT_202s0025g03590					redox.ascorbate and glutathione.glutathione'	(at1g63460 : 277.0) glutathione peroxidase 8 (GPX8); FUNCTIONS IN: glutathione peroxidase activity; INVOLVED IN: response to oxidative stress, oxidation reduction; LOCATED IN: cellular_component unknown; EXPRESSED IN: 22 plant structures; EXPRESSED DURING: 13 growth stages; CONTAINS InterPro DOMAIN/s: Thioredoxin fold (InterPro:IPR012335), Thioredoxin-like fold (InterPro:IPR012336), Glutathione peroxidase (InterPro:IPR000889); BEST Arabidopsis thaliana protein match is: glutathione peroxidase 6 (TAIR:AT4G11600.1); Has 7264 Blast hits to 7263 proteins in 1725 species: Archae - 2; Bacteria - 3448; Metazoa - 795; Fungi - 210; Plants - 387; Viruses - 8; Other Eukaryotes - 2414 (source: NCBI BLink). & (q06652|gpx4_citsi : 268.0) Probable phospholipid hydroperoxide glutathione peroxidase (EC 1.11.1.12) (PHGPx) (Salt-associated protein) - Citrus sinensis (Sweet orange) & (loc_os04g46960.2 : 267.0) no description available & (chl4|521446 : 167.0) no description available & (ipr012335 : 164.39983) no description available & (reliability: 739.4664) & (original description: gene=VIT_202s0025g03590 CDS=177-689)'	PREDICTED: probable glutathione peroxidase 8 isoform X1 [Vitis vinifera]
2014	41	VIT_202s0025g03600	7156.37	-2.46272	0.137993	-10.6	2.98054e-26	8.77233e-24	VIT_202s0025g03600	VIT_202s0025g03600	VIT_202s0025g03600		0	redox.ascorbate and glutathione.glutathione'	(at4g11600 : 298.0) Encodes glutathione peroxidase.; glutathione peroxidase 6 (GPX6); FUNCTIONS IN: glutathione peroxidase activity; INVOLVED IN: response to oxidative stress, response to cadmium ion, response to salt stress, response to metal ion; LOCATED IN: cytosol, mitochondrion, chloroplast, plasma membrane; EXPRESSED IN: 26 plant structures; EXPRESSED DURING: 14 growth stages; CONTAINS InterPro DOMAIN/s: Thioredoxin fold (InterPro:IPR012335), Thioredoxin-like fold (InterPro:IPR012336), Glutathione peroxidase (InterPro:IPR000889); BEST Arabidopsis thaliana protein match is: glutathione peroxidase 7 (TAIR:AT4G31870.1); Has 7601 Blast hits to 7600 proteins in 1766 species: Archae - 2; Bacteria - 3728; Metazoa - 790; Fungi - 210; Plants - 383; Viruses - 8; Other Eukaryotes - 2480 (source: NCBI BLink). & (p30708|gpx4_nicsy : 290.0) Probable phospholipid hydroperoxide glutathione peroxidase (EC 1.11.1.12) (PHGPx) (6P229) - Nicotiana sylvestris (Wood tobacco) & (loc_os02g44500.1 : 288.0) no description available & (chl4|521446 : 171.0) no description available & (ipr012335 : 164.65472) no description available & (reliability: 770.2228) & (original description: gene=VIT_202s0025g03600 CDS=210-719)'	PREDICTED: probable phospholipid hydroperoxide glutathione peroxidase [Vitis vinifera]
2014	49	VIT_202s0025g03600	7156.37	-2.3137	0.137797	-9.53359	1.51935e-21	2.21707e-19	VIT_202s0025g03600					redox.ascorbate and glutathione.glutathione'	(at4g11600 : 298.0) Encodes glutathione peroxidase.; glutathione peroxidase 6 (GPX6); FUNCTIONS IN: glutathione peroxidase activity; INVOLVED IN: response to oxidative stress, response to cadmium ion, response to salt stress, response to metal ion; LOCATED IN: cytosol, mitochondrion, chloroplast, plasma membrane; EXPRESSED IN: 26 plant structures; EXPRESSED DURING: 14 growth stages; CONTAINS InterPro DOMAIN/s: Thioredoxin fold (InterPro:IPR012335), Thioredoxin-like fold (InterPro:IPR012336), Glutathione peroxidase (InterPro:IPR000889); BEST Arabidopsis thaliana protein match is: glutathione peroxidase 7 (TAIR:AT4G31870.1); Has 7601 Blast hits to 7600 proteins in 1766 species: Archae - 2; Bacteria - 3728; Metazoa - 790; Fungi - 210; Plants - 383; Viruses - 8; Other Eukaryotes - 2480 (source: NCBI BLink). & (p30708|gpx4_nicsy : 290.0) Probable phospholipid hydroperoxide glutathione peroxidase (EC 1.11.1.12) (PHGPx) (6P229) - Nicotiana sylvestris (Wood tobacco) & (loc_os02g44500.1 : 288.0) no description available & (chl4|521446 : 171.0) no description available & (ipr012335 : 164.65472) no description available & (reliability: 770.2228) & (original description: gene=VIT_202s0025g03600 CDS=210-719)'	PREDICTED: probable phospholipid hydroperoxide glutathione peroxidase [Vitis vinifera]
2014	56	VIT_202s0025g03600	7156.37	-2.29222	0.137587	-9.39199	5.88798e-21	1.31132e-18	VIT_202s0025g03600					redox.ascorbate and glutathione.glutathione'	(at4g11600 : 298.0) Encodes glutathione peroxidase.; glutathione peroxidase 6 (GPX6); FUNCTIONS IN: glutathione peroxidase activity; INVOLVED IN: response to oxidative stress, response to cadmium ion, response to salt stress, response to metal ion; LOCATED IN: cytosol, mitochondrion, chloroplast, plasma membrane; EXPRESSED IN: 26 plant structures; EXPRESSED DURING: 14 growth stages; CONTAINS InterPro DOMAIN/s: Thioredoxin fold (InterPro:IPR012335), Thioredoxin-like fold (InterPro:IPR012336), Glutathione peroxidase (InterPro:IPR000889); BEST Arabidopsis thaliana protein match is: glutathione peroxidase 7 (TAIR:AT4G31870.1); Has 7601 Blast hits to 7600 proteins in 1766 species: Archae - 2; Bacteria - 3728; Metazoa - 790; Fungi - 210; Plants - 383; Viruses - 8; Other Eukaryotes - 2480 (source: NCBI BLink). & (p30708|gpx4_nicsy : 290.0) Probable phospholipid hydroperoxide glutathione peroxidase (EC 1.11.1.12) (PHGPx) (6P229) - Nicotiana sylvestris (Wood tobacco) & (loc_os02g44500.1 : 288.0) no description available & (chl4|521446 : 171.0) no description available & (ipr012335 : 164.65472) no description available & (reliability: 770.2228) & (original description: gene=VIT_202s0025g03600 CDS=210-719)'	PREDICTED: probable phospholipid hydroperoxide glutathione peroxidase [Vitis vinifera]
2017	57	VIT_202s0025g03600	21827.4	-2.58139	0.378998	-4.17257	3.01189e-05	0.00141333	VIT_202s0025g03600	VIT_202s0025g03600				redox.ascorbate and glutathione.glutathione'	(at4g11600 : 298.0) Encodes glutathione peroxidase.; glutathione peroxidase 6 (GPX6); FUNCTIONS IN: glutathione peroxidase activity; INVOLVED IN: response to oxidative stress, response to cadmium ion, response to salt stress, response to metal ion; LOCATED IN: cytosol, mitochondrion, chloroplast, plasma membrane; EXPRESSED IN: 26 plant structures; EXPRESSED DURING: 14 growth stages; CONTAINS InterPro DOMAIN/s: Thioredoxin fold (InterPro:IPR012335), Thioredoxin-like fold (InterPro:IPR012336), Glutathione peroxidase (InterPro:IPR000889); BEST Arabidopsis thaliana protein match is: glutathione peroxidase 7 (TAIR:AT4G31870.1); Has 7601 Blast hits to 7600 proteins in 1766 species: Archae - 2; Bacteria - 3728; Metazoa - 790; Fungi - 210; Plants - 383; Viruses - 8; Other Eukaryotes - 2480 (source: NCBI BLink). & (p30708|gpx4_nicsy : 290.0) Probable phospholipid hydroperoxide glutathione peroxidase (EC 1.11.1.12) (PHGPx) (6P229) - Nicotiana sylvestris (Wood tobacco) & (loc_os02g44500.1 : 288.0) no description available & (chl4|521446 : 171.0) no description available & (ipr012335 : 164.65472) no description available & (reliability: 770.2228) & (original description: gene=VIT_202s0025g03600 CDS=210-719)'	PREDICTED: probable phospholipid hydroperoxide glutathione peroxidase [Vitis vinifera]
2017	60	VIT_202s0025g03600	21827.4	-2.16027	0.378967	-3.06166	0.00220115	0.0446702	VIT_202s0025g03600					redox.ascorbate and glutathione.glutathione'	(at4g11600 : 298.0) Encodes glutathione peroxidase.; glutathione peroxidase 6 (GPX6); FUNCTIONS IN: glutathione peroxidase activity; INVOLVED IN: response to oxidative stress, response to cadmium ion, response to salt stress, response to metal ion; LOCATED IN: cytosol, mitochondrion, chloroplast, plasma membrane; EXPRESSED IN: 26 plant structures; EXPRESSED DURING: 14 growth stages; CONTAINS InterPro DOMAIN/s: Thioredoxin fold (InterPro:IPR012335), Thioredoxin-like fold (InterPro:IPR012336), Glutathione peroxidase (InterPro:IPR000889); BEST Arabidopsis thaliana protein match is: glutathione peroxidase 7 (TAIR:AT4G31870.1); Has 7601 Blast hits to 7600 proteins in 1766 species: Archae - 2; Bacteria - 3728; Metazoa - 790; Fungi - 210; Plants - 383; Viruses - 8; Other Eukaryotes - 2480 (source: NCBI BLink). & (p30708|gpx4_nicsy : 290.0) Probable phospholipid hydroperoxide glutathione peroxidase (EC 1.11.1.12) (PHGPx) (6P229) - Nicotiana sylvestris (Wood tobacco) & (loc_os02g44500.1 : 288.0) no description available & (chl4|521446 : 171.0) no description available & (ipr012335 : 164.65472) no description available & (reliability: 770.2228) & (original description: gene=VIT_202s0025g03600 CDS=210-719)'	PREDICTED: probable phospholipid hydroperoxide glutathione peroxidase [Vitis vinifera]
2017	57	VIT_202s0025g03610	261.895	-5.37207	1.2344	-3.54187	0.0003973	0.0116176	VIT_202s0025g03610	VIT_202s0025g03610				amino acid metabolism.synthesis.aromatic aa.tryptophan'	(at4g11610 : 1512.0) C2 calcium/lipid-binding plant phosphoribosyltransferase family protein; CONTAINS InterPro DOMAIN/s: C2 membrane targeting protein (InterPro:IPR018029), C2 calcium/lipid-binding domain, CaLB (InterPro:IPR008973), Phosphoribosyltransferase C-terminal (InterPro:IPR013583), C2 calcium-dependent membrane targeting (InterPro:IPR000008); BEST Arabidopsis thaliana protein match is: Calcium-dependent lipid-binding (CaLB domain) plant phosphoribosyltransferase family protein (TAIR:AT3G57880.1); Has 4911 Blast hits to 3458 proteins in 253 species: Archae - 0; Bacteria - 0; Metazoa - 2965; Fungi - 226; Plants - 1362; Viruses - 0; Other Eukaryotes - 358 (source: NCBI BLink). & (loc_os04g58720.1 : 1488.0) no description available & (q8h038|katam_orysa : 330.0) Xyloglucan galactosyltransferase KATAMARI1 homolog (EC 2.4.1.-) - Oryza sativa (Rice) & (ipr013583 : 183.17719) Phosphoribosyltransferase C-terminal & (chl4|516872 : 90.1) no description available & (reliability: 3024.0) & (original description: gene=VIT_202s0025g03610 CDS=4-4704)'	PREDICTED: FT-interacting protein 1 [Vitis vinifera]
2014	56	VIT_202s0025g03640	6.77727	5.22837	1.29506	3.265	0.00109464	0.0167464	VIT_202s0025g03640	VIT_202s0025g03640				transport.metal'	(at1g63440 : 827.0) The Arabidopsis P-type ATPase HMA5 is involved in Cu detoxification. hma5 mutant plants exhibit Cu hypersensitivity, which is especially dramatic in roots where HMA5 is mostly expressed.; heavy metal atpase 5 (HMA5); FUNCTIONS IN: ATPase activity, coupled to transmembrane movement of ions, phosphorylative mechanism; INVOLVED IN: detoxification of copper ion, response to copper ion; LOCATED IN: integral to membrane, membrane; EXPRESSED IN: 8 plant structures; EXPRESSED DURING: L mature pollen stage, M germinated pollen stage, 4 anthesis, petal differentiation and expansion stage; CONTAINS InterPro DOMAIN/s: Heavy metal transport/detoxification protein (InterPro:IPR006121), ATPase, P type, cation/copper-transporter (InterPro:IPR006403), ATPase, P-type, ATPase-associated domain (InterPro:IPR008250), Heavy-metal-associated, conserved site (InterPro:IPR017969), Haloacid dehalogenase-like hydrolase (InterPro:IPR005834), ATPase, P-type, K/Mg/Cd/Cu/Zn/Na/Ca/Na/H-transporter (InterPro:IPR001757), ATPase, P-type, heavy metal translocating (InterPro:IPR006416), ATPase, P-type phosphorylation site (InterPro:IPR018303); BEST Arabidopsis thaliana protein match is: copper-exporting ATPase / responsive-to-antagonist 1 / copper-transporting ATPase (RAN1) (TAIR:AT5G44790.1); Has 47061 Blast hits to 34034 proteins in 3459 species: Archae - 1020; Bacteria - 31793; Metazoa - 4958; Fungi - 2589; Plants - 1873; Viruses - 3; Other Eukaryotes - 4825 (source: NCBI BLink). & (loc_os02g10290.1 : 633.0) no description available & (chl4|511952 : 270.0) no description available & (q2qmx9|aca1_orysa : 124.0) Calcium-transporting ATPase 1, plasma membrane-type (EC 3.6.3.8) (Ca(2+)-ATPase isoform 1) (Plastid envelope ATPase 1) - Oryza sativa (Rice) & (ipr023214 : 118.20837) HAD-like domain & (reliability: 1654.0) & (original description: gene=VIT_202s0025g03640 CDS=28-1518)'	PREDICTED: probable copper-transporting ATPase HMA5 [Vitis vinifera]
2017	60	VIT_202s0025g03650	6.29971	5.41984	1.41021	3.13417	0.00172339	0.0367657	VIT_202s0025g03650	VIT_202s0025g03650				transport.metal'	(at1g63440 : 137.0) The Arabidopsis P-type ATPase HMA5 is involved in Cu detoxification. hma5 mutant plants exhibit Cu hypersensitivity, which is especially dramatic in roots where HMA5 is mostly expressed.; heavy metal atpase 5 (HMA5); FUNCTIONS IN: ATPase activity, coupled to transmembrane movement of ions, phosphorylative mechanism; INVOLVED IN: detoxification of copper ion, response to copper ion; LOCATED IN: integral to membrane, membrane; EXPRESSED IN: 8 plant structures; EXPRESSED DURING: L mature pollen stage, M germinated pollen stage, 4 anthesis, petal differentiation and expansion stage; CONTAINS InterPro DOMAIN/s: Heavy metal transport/detoxification protein (InterPro:IPR006121), ATPase, P type, cation/copper-transporter (InterPro:IPR006403), ATPase, P-type, ATPase-associated domain (InterPro:IPR008250), Heavy-metal-associated, conserved site (InterPro:IPR017969), Haloacid dehalogenase-like hydrolase (InterPro:IPR005834), ATPase, P-type, K/Mg/Cd/Cu/Zn/Na/Ca/Na/H-transporter (InterPro:IPR001757), ATPase, P-type, heavy metal translocating (InterPro:IPR006416), ATPase, P-type phosphorylation site (InterPro:IPR018303); BEST Arabidopsis thaliana protein match is: copper-exporting ATPase / responsive-to-antagonist 1 / copper-transporting ATPase (RAN1) (TAIR:AT5G44790.1); Has 47061 Blast hits to 34034 proteins in 3459 species: Archae - 1020; Bacteria - 31793; Metazoa - 4958; Fungi - 2589; Plants - 1873; Viruses - 3; Other Eukaryotes - 4825 (source: NCBI BLink). & (loc_os04g46940.1 : 120.0) no description available & (reliability: 274.0) & (original description: gene=VIT_202s0025g03650 CDS=1-597)'	PREDICTED: probable copper-transporting ATPase HMA5 [Vitis vinifera]
2014	63	VIT_202s0025g03660	336.233	-2.61656	0.287966	-5.6137	1.98042e-08	1.49903e-06	VIT_202s0025g03660	VIT_202s0025g03660	VIT_202s0025g03660	0	0	lipid metabolism.FA synthesis and FA elongation.acyl coa ligase'	(at3g48990 : 755.0) AMP-dependent synthetase and ligase family protein; FUNCTIONS IN: catalytic activity, AMP binding; INVOLVED IN: response to cadmium ion; LOCATED IN: apoplast, chloroplast; EXPRESSED IN: 26 plant structures; EXPRESSED DURING: 15 growth stages; CONTAINS InterPro DOMAIN/s: AMP-binding, conserved site (InterPro:IPR020845), AMP-dependent synthetase/ligase (InterPro:IPR000873); BEST Arabidopsis thaliana protein match is: AMP-dependent synthetase and ligase family protein (TAIR:AT4G05160.1); Has 84840 Blast hits to 77127 proteins in 3761 species: Archae - 1146; Bacteria - 54375; Metazoa - 3415; Fungi - 4706; Plants - 2571; Viruses - 1; Other Eukaryotes - 18626 (source: NCBI BLink). & (loc_os04g58710.1 : 664.0) no description available & (ipr000873 : 229.26526) AMP-dependent synthetase/ligase & (p14913|4cl2_petcr : 180.0) 4-coumarate--CoA ligase 1 (EC 6.2.1.12) (4CL 1) (4-coumaroyl-CoA synthase 1) - Petroselinum crispum (Parsley) (Petroselinum hortense) & (chl4|520104 : 111.0) no description available & (reliability: 1510.0) & (original description: gene=VIT_202s0025g03660 CDS=44-1852)'	PREDICTED: oxalate--CoA ligase [Vitis vinifera]
2017	77	VIT_202s0025g03660	1272.34	-3.18017	0.494702	-4.40705	1.04789e-05	0.000936243	VIT_202s0025g03660	VIT_202s0025g03660				lipid metabolism.FA synthesis and FA elongation.acyl coa ligase'	(at3g48990 : 755.0) AMP-dependent synthetase and ligase family protein; FUNCTIONS IN: catalytic activity, AMP binding; INVOLVED IN: response to cadmium ion; LOCATED IN: apoplast, chloroplast; EXPRESSED IN: 26 plant structures; EXPRESSED DURING: 15 growth stages; CONTAINS InterPro DOMAIN/s: AMP-binding, conserved site (InterPro:IPR020845), AMP-dependent synthetase/ligase (InterPro:IPR000873); BEST Arabidopsis thaliana protein match is: AMP-dependent synthetase and ligase family protein (TAIR:AT4G05160.1); Has 84840 Blast hits to 77127 proteins in 3761 species: Archae - 1146; Bacteria - 54375; Metazoa - 3415; Fungi - 4706; Plants - 2571; Viruses - 1; Other Eukaryotes - 18626 (source: NCBI BLink). & (loc_os04g58710.1 : 664.0) no description available & (ipr000873 : 229.26526) AMP-dependent synthetase/ligase & (p14913|4cl2_petcr : 180.0) 4-coumarate--CoA ligase 1 (EC 6.2.1.12) (4CL 1) (4-coumaroyl-CoA synthase 1) - Petroselinum crispum (Parsley) (Petroselinum hortense) & (chl4|520104 : 111.0) no description available & (reliability: 1510.0) & (original description: gene=VIT_202s0025g03660 CDS=44-1852)'	PREDICTED: oxalate--CoA ligase [Vitis vinifera]
2014	49	VIT_202s0025g03700	641.962	1.79919	0.152766	5.23149	1.68149e-07	5.29692e-06						signalling.receptor kinases.leucine rich repeat VI'	(at1g63430 : 805.0) Leucine-rich repeat protein kinase family protein; FUNCTIONS IN: protein serine/threonine kinase activity, protein kinase activity, ATP binding; INVOLVED IN: transmembrane receptor protein tyrosine kinase signaling pathway, protein amino acid phosphorylation; EXPRESSED IN: 22 plant structures; EXPRESSED DURING: 13 growth stages; CONTAINS InterPro DOMAIN/s: Serine/threonine-protein kinase domain (InterPro:IPR002290), Leucine-rich repeat (InterPro:IPR001611), Leucine-rich repeat-containing N-terminal domain, type 2 (InterPro:IPR013210), Serine-threonine/tyrosine-protein kinase (InterPro:IPR001245), Protein kinase-like domain (InterPro:IPR011009), Protein kinase, catalytic domain (InterPro:IPR000719), Tyrosine-protein kinase, catalytic domain (InterPro:IPR020635); BEST Arabidopsis thaliana protein match is: leucine-rich repeat transmembrane protein kinase family protein (TAIR:AT5G41180.1). & (loc_os04g58700.1 : 634.0) no description available & (q8lpb4|pskr_dauca : 140.0) Phytosulfokine receptor precursor (EC 2.7.11.1) (Phytosulfokine LRR receptor kinase) - Daucus carota (Carrot) & (reliability: 1610.0) & (original description: gene=VIT_202s0025g03700 CDS=607-2589)'	PREDICTED: probable LRR receptor-like serine/threonine-protein kinase At1g63430 [Vitis vinifera]
2014	56	VIT_202s0025g03700	641.962	2.04819	0.171914	6.09722	1.07931e-09	5.31892e-08	VIT_202s0025g03700	VIT_202s0025g03700	VIT_202s0025g03700	0	0	signalling.receptor kinases.leucine rich repeat VI'	(at1g63430 : 805.0) Leucine-rich repeat protein kinase family protein; FUNCTIONS IN: protein serine/threonine kinase activity, protein kinase activity, ATP binding; INVOLVED IN: transmembrane receptor protein tyrosine kinase signaling pathway, protein amino acid phosphorylation; EXPRESSED IN: 22 plant structures; EXPRESSED DURING: 13 growth stages; CONTAINS InterPro DOMAIN/s: Serine/threonine-protein kinase domain (InterPro:IPR002290), Leucine-rich repeat (InterPro:IPR001611), Leucine-rich repeat-containing N-terminal domain, type 2 (InterPro:IPR013210), Serine-threonine/tyrosine-protein kinase (InterPro:IPR001245), Protein kinase-like domain (InterPro:IPR011009), Protein kinase, catalytic domain (InterPro:IPR000719), Tyrosine-protein kinase, catalytic domain (InterPro:IPR020635); BEST Arabidopsis thaliana protein match is: leucine-rich repeat transmembrane protein kinase family protein (TAIR:AT5G41180.1). & (loc_os04g58700.1 : 634.0) no description available & (q8lpb4|pskr_dauca : 140.0) Phytosulfokine receptor precursor (EC 2.7.11.1) (Phytosulfokine LRR receptor kinase) - Daucus carota (Carrot) & (reliability: 1610.0) & (original description: gene=VIT_202s0025g03700 CDS=607-2589)'	PREDICTED: probable LRR receptor-like serine/threonine-protein kinase At1g63430 [Vitis vinifera]
2014	63	VIT_202s0025g03700	641.962	2.1302	0.180057	6.27689	3.45412e-10	3.74478e-08	VIT_202s0025g03700					signalling.receptor kinases.leucine rich repeat VI'	(at1g63430 : 805.0) Leucine-rich repeat protein kinase family protein; FUNCTIONS IN: protein serine/threonine kinase activity, protein kinase activity, ATP binding; INVOLVED IN: transmembrane receptor protein tyrosine kinase signaling pathway, protein amino acid phosphorylation; EXPRESSED IN: 22 plant structures; EXPRESSED DURING: 13 growth stages; CONTAINS InterPro DOMAIN/s: Serine/threonine-protein kinase domain (InterPro:IPR002290), Leucine-rich repeat (InterPro:IPR001611), Leucine-rich repeat-containing N-terminal domain, type 2 (InterPro:IPR013210), Serine-threonine/tyrosine-protein kinase (InterPro:IPR001245), Protein kinase-like domain (InterPro:IPR011009), Protein kinase, catalytic domain (InterPro:IPR000719), Tyrosine-protein kinase, catalytic domain (InterPro:IPR020635); BEST Arabidopsis thaliana protein match is: leucine-rich repeat transmembrane protein kinase family protein (TAIR:AT5G41180.1). & (loc_os04g58700.1 : 634.0) no description available & (q8lpb4|pskr_dauca : 140.0) Phytosulfokine receptor precursor (EC 2.7.11.1) (Phytosulfokine LRR receptor kinase) - Daucus carota (Carrot) & (reliability: 1610.0) & (original description: gene=VIT_202s0025g03700 CDS=607-2589)'	PREDICTED: probable LRR receptor-like serine/threonine-protein kinase At1g63430 [Vitis vinifera]
2017	57	VIT_202s0025g03700	2204.94	2.45051	0.294939	4.918	8.74324e-07	7.77526e-05	VIT_202s0025g03700	VIT_202s0025g03700				signalling.receptor kinases.leucine rich repeat VI'	(at1g63430 : 805.0) Leucine-rich repeat protein kinase family protein; FUNCTIONS IN: protein serine/threonine kinase activity, protein kinase activity, ATP binding; INVOLVED IN: transmembrane receptor protein tyrosine kinase signaling pathway, protein amino acid phosphorylation; EXPRESSED IN: 22 plant structures; EXPRESSED DURING: 13 growth stages; CONTAINS InterPro DOMAIN/s: Serine/threonine-protein kinase domain (InterPro:IPR002290), Leucine-rich repeat (InterPro:IPR001611), Leucine-rich repeat-containing N-terminal domain, type 2 (InterPro:IPR013210), Serine-threonine/tyrosine-protein kinase (InterPro:IPR001245), Protein kinase-like domain (InterPro:IPR011009), Protein kinase, catalytic domain (InterPro:IPR000719), Tyrosine-protein kinase, catalytic domain (InterPro:IPR020635); BEST Arabidopsis thaliana protein match is: leucine-rich repeat transmembrane protein kinase family protein (TAIR:AT5G41180.1). & (loc_os04g58700.1 : 634.0) no description available & (q8lpb4|pskr_dauca : 140.0) Phytosulfokine receptor precursor (EC 2.7.11.1) (Phytosulfokine LRR receptor kinase) - Daucus carota (Carrot) & (reliability: 1610.0) & (original description: gene=VIT_202s0025g03700 CDS=607-2589)'	PREDICTED: probable LRR receptor-like serine/threonine-protein kinase At1g63430 [Vitis vinifera]
2017	60	VIT_202s0025g03700	2204.94	2.24756	0.294735	4.23282	2.30781e-05	0.00114063	VIT_202s0025g03700					signalling.receptor kinases.leucine rich repeat VI'	(at1g63430 : 805.0) Leucine-rich repeat protein kinase family protein; FUNCTIONS IN: protein serine/threonine kinase activity, protein kinase activity, ATP binding; INVOLVED IN: transmembrane receptor protein tyrosine kinase signaling pathway, protein amino acid phosphorylation; EXPRESSED IN: 22 plant structures; EXPRESSED DURING: 13 growth stages; CONTAINS InterPro DOMAIN/s: Serine/threonine-protein kinase domain (InterPro:IPR002290), Leucine-rich repeat (InterPro:IPR001611), Leucine-rich repeat-containing N-terminal domain, type 2 (InterPro:IPR013210), Serine-threonine/tyrosine-protein kinase (InterPro:IPR001245), Protein kinase-like domain (InterPro:IPR011009), Protein kinase, catalytic domain (InterPro:IPR000719), Tyrosine-protein kinase, catalytic domain (InterPro:IPR020635); BEST Arabidopsis thaliana protein match is: leucine-rich repeat transmembrane protein kinase family protein (TAIR:AT5G41180.1). & (loc_os04g58700.1 : 634.0) no description available & (q8lpb4|pskr_dauca : 140.0) Phytosulfokine receptor precursor (EC 2.7.11.1) (Phytosulfokine LRR receptor kinase) - Daucus carota (Carrot) & (reliability: 1610.0) & (original description: gene=VIT_202s0025g03700 CDS=607-2589)'	PREDICTED: probable LRR receptor-like serine/threonine-protein kinase At1g63430 [Vitis vinifera]
2014	35	VIT_202s0025g03730	94.025	-6.68172	1.2406	-4.57984	4.65342e-06	0.000597207	VIT_202s0025g03730	VIT_202s0025g03730	VIT_202s0025g03730	VIT_202s0025g03730		protein.synthesis.initiation'	(at1g63410 : 135.0) Protein of unknown function (DUF567); CONTAINS InterPro DOMAIN/s: Protein of unknown function DUF567 (InterPro:IPR007612); BEST Arabidopsis thaliana protein match is: Protein of unknown function (DUF567) (TAIR:AT3G14260.1); Has 268 Blast hits to 267 proteins in 12 species: Archae - 0; Bacteria - 0; Metazoa - 0; Fungi - 0; Plants - 268; Viruses - 0; Other Eukaryotes - 0 (source: NCBI BLink). & (loc_os07g47540.1 : 125.0) no description available & (ipr007612 : 106.71742) LURP1-like domain & (reliability: 244.0) & (original description: gene=VIT_202s0025g03730 CDS=1021-1629)'	PREDICTED: protein LURP-one-related 4 isoform X1 [Vitis vinifera]
2014	41	VIT_202s0025g03730	94.025	-9.55006	1.23428	-6.92716	4.29385e-12	3.76121e-10	VIT_202s0025g03730					protein.synthesis.initiation'	(at1g63410 : 135.0) Protein of unknown function (DUF567); CONTAINS InterPro DOMAIN/s: Protein of unknown function DUF567 (InterPro:IPR007612); BEST Arabidopsis thaliana protein match is: Protein of unknown function (DUF567) (TAIR:AT3G14260.1); Has 268 Blast hits to 267 proteins in 12 species: Archae - 0; Bacteria - 0; Metazoa - 0; Fungi - 0; Plants - 268; Viruses - 0; Other Eukaryotes - 0 (source: NCBI BLink). & (loc_os07g47540.1 : 125.0) no description available & (ipr007612 : 106.71742) LURP1-like domain & (reliability: 244.0) & (original description: gene=VIT_202s0025g03730 CDS=1021-1629)'	PREDICTED: protein LURP-one-related 4 isoform X1 [Vitis vinifera]
2014	49	VIT_202s0025g03730	94.025	-6.62844	0.667313	-8.43448	3.32682e-17	3.27157e-15	VIT_202s0025g03730					protein.synthesis.initiation'	(at1g63410 : 135.0) Protein of unknown function (DUF567); CONTAINS InterPro DOMAIN/s: Protein of unknown function DUF567 (InterPro:IPR007612); BEST Arabidopsis thaliana protein match is: Protein of unknown function (DUF567) (TAIR:AT3G14260.1); Has 268 Blast hits to 267 proteins in 12 species: Archae - 0; Bacteria - 0; Metazoa - 0; Fungi - 0; Plants - 268; Viruses - 0; Other Eukaryotes - 0 (source: NCBI BLink). & (loc_os07g47540.1 : 125.0) no description available & (ipr007612 : 106.71742) LURP1-like domain & (reliability: 244.0) & (original description: gene=VIT_202s0025g03730 CDS=1021-1629)'	PREDICTED: protein LURP-one-related 4 isoform X1 [Vitis vinifera]
2014	56	VIT_202s0025g03730	94.025	-4.55714	0.454352	-7.82906	4.9155e-15	5.01554e-13	VIT_202s0025g03730					protein.synthesis.initiation'	(at1g63410 : 135.0) Protein of unknown function (DUF567); CONTAINS InterPro DOMAIN/s: Protein of unknown function DUF567 (InterPro:IPR007612); BEST Arabidopsis thaliana protein match is: Protein of unknown function (DUF567) (TAIR:AT3G14260.1); Has 268 Blast hits to 267 proteins in 12 species: Archae - 0; Bacteria - 0; Metazoa - 0; Fungi - 0; Plants - 268; Viruses - 0; Other Eukaryotes - 0 (source: NCBI BLink). & (loc_os07g47540.1 : 125.0) no description available & (ipr007612 : 106.71742) LURP1-like domain & (reliability: 244.0) & (original description: gene=VIT_202s0025g03730 CDS=1021-1629)'	PREDICTED: protein LURP-one-related 4 isoform X1 [Vitis vinifera]
2017	49	VIT_202s0025g03730	326.334	-8.05696	0.977802	-7.21716	5.30835e-13	2.68757e-10	VIT_202s0025g03730	VIT_202s0025g03730				protein.synthesis.initiation'	(at1g63410 : 135.0) Protein of unknown function (DUF567); CONTAINS InterPro DOMAIN/s: Protein of unknown function DUF567 (InterPro:IPR007612); BEST Arabidopsis thaliana protein match is: Protein of unknown function (DUF567) (TAIR:AT3G14260.1); Has 268 Blast hits to 267 proteins in 12 species: Archae - 0; Bacteria - 0; Metazoa - 0; Fungi - 0; Plants - 268; Viruses - 0; Other Eukaryotes - 0 (source: NCBI BLink). & (loc_os07g47540.1 : 125.0) no description available & (ipr007612 : 106.71742) LURP1-like domain & (reliability: 244.0) & (original description: gene=VIT_202s0025g03730 CDS=1021-1629)'	PREDICTED: protein LURP-one-related 4 isoform X1 [Vitis vinifera]
2017	57	VIT_202s0025g03730	326.334	-4.16439	0.810995	-3.90186	9.54564e-05	0.00368019	VIT_202s0025g03730					protein.synthesis.initiation'	(at1g63410 : 135.0) Protein of unknown function (DUF567); CONTAINS InterPro DOMAIN/s: Protein of unknown function DUF567 (InterPro:IPR007612); BEST Arabidopsis thaliana protein match is: Protein of unknown function (DUF567) (TAIR:AT3G14260.1); Has 268 Blast hits to 267 proteins in 12 species: Archae - 0; Bacteria - 0; Metazoa - 0; Fungi - 0; Plants - 268; Viruses - 0; Other Eukaryotes - 0 (source: NCBI BLink). & (loc_os07g47540.1 : 125.0) no description available & (ipr007612 : 106.71742) LURP1-like domain & (reliability: 244.0) & (original description: gene=VIT_202s0025g03730 CDS=1021-1629)'	PREDICTED: protein LURP-one-related 4 isoform X1 [Vitis vinifera]
2017	77	VIT_202s0025g04110	27.2591	-3.28262	0.601699	-3.79362	0.000148468	0.00753252	VIT_202s0025g04110	VIT_202s0025g04110				signalling.MAP kinases'	(at4g23050 : 472.0) PAS domain-containing protein tyrosine kinase family protein; FUNCTIONS IN: protein serine/threonine/tyrosine kinase activity, protein kinase activity, signal transducer activity; INVOLVED IN: signal transduction, protein amino acid phosphorylation, regulation of transcription, DNA-dependent; EXPRESSED IN: 21 plant structures; EXPRESSED DURING: 11 growth stages; CONTAINS InterPro DOMAIN/s: PAC motif (InterPro:IPR001610), Protein kinase, ATP binding site (InterPro:IPR017441), PAS fold (InterPro:IPR013767), PAS (InterPro:IPR000014), Serine-threonine/tyrosine-protein kinase (InterPro:IPR001245), Protein kinase-like domain (InterPro:IPR011009), Serine/threonine-protein kinase, active site (InterPro:IPR008271), Protein kinase, catalytic domain (InterPro:IPR000719); BEST Arabidopsis thaliana protein match is: PAS domain-containing protein tyrosine kinase family protein (TAIR:AT5G49470.3); Has 125163 Blast hits to 123569 proteins in 4990 species: Archae - 182; Bacteria - 13357; Metazoa - 47772; Fungi - 11074; Plants - 33184; Viruses - 511; Other Eukaryotes - 19083 (source: NCBI BLink). & (loc_os12g37570.1 : 273.0) no description available & (chl4|521371 : 220.0) no description available & (o24585|cri4_maize : 99.8) Putative receptor protein kinase CRINKLY4 precursor (EC 2.7.11.1) - Zea mays (Maize) & (ipr001245 : 97.87975) Serine-threonine/tyrosine-protein kinase catalytic domain & (reliability: 944.0) & (original description: gene=VIT_202s0025g04110 CDS=45-1919)'	PREDICTED: probable serine/threonine-protein kinase DDB_G0267686 isoform X1 [Vitis vinifera]
2014	56	VIT_202s0025g04160	835.644	-1.41635	0.121869	-3.41636	0.000634639	0.01033						not assigned.unknown'	(at4g11670 : 1033.0) FUNCTIONS IN: molecular_function unknown; INVOLVED IN: biological_process unknown; LOCATED IN: mitochondrion; EXPRESSED IN: 23 plant structures; EXPRESSED DURING: 15 growth stages; CONTAINS InterPro DOMAIN/s: Munc13 homology 1 (InterPro:IPR014770), Protein of unknown function DUF810 (InterPro:IPR008528), Mammalian uncoordinated homology 13, domain 2 (InterPro:IPR014772); BEST Arabidopsis thaliana protein match is: Protein of unknown function (DUF810) (TAIR:AT5G06970.1); Has 193 Blast hits to 179 proteins in 33 species: Archae - 0; Bacteria - 2; Metazoa - 6; Fungi - 8; Plants - 166; Viruses - 0; Other Eukaryotes - 11 (source: NCBI BLink). & (loc_os03g47930.1 : 579.0) no description available & (ipr008528 : 519.7424) Protein of unknown function DUF810 & (chl4|512141 : 172.0) no description available & (reliability: 2066.0) & (original description: gene=VIT_202s0025g04160 CDS=317-3742)'	PREDICTED: uncharacterized protein LOC100259829 isoform X2 [Vitis vinifera]
2014	41	VIT_202s0025g04200	215.823	-2.48476	0.25634	-5.79215	6.94915e-09	4.21416e-07	VIT_202s0025g04200	VIT_202s0025g04200				not assigned.no ontology'	(at4g11655 : 129.0) Uncharacterised protein family (UPF0497); CONTAINS InterPro DOMAIN/s: Uncharacterised protein family UPF0497, trans-membrane plant (InterPro:IPR006702); BEST Arabidopsis thaliana protein match is: Uncharacterised protein family (UPF0497) (TAIR:AT2G36330.1); Has 35333 Blast hits to 34131 proteins in 2444 species: Archae - 798; Bacteria - 22429; Metazoa - 974; Fungi - 991; Plants - 531; Viruses - 0; Other Eukaryotes - 9610 (source: NCBI BLink). & (reliability: 258.0) & (original description: gene=VIT_202s0025g04200 CDS=55-711)'	PREDICTED: CASP-like protein 4A4 [Vitis vinifera]
2014	56	VIT_202s0025g04250	785.995	-4.17309	0.740679	-4.28402	1.83543e-05	0.000417196	VIT_202s0025g04250	VIT_202s0025g04250	VIT_202s0025g04250	0	0	stress.abiotic'	(p25096|p21_soybn : 354.0) Protein P21 - Glycine max (Soybean) & (loc_os03g46070.1 : 325.0) no description available & (at4g11650 : 317.0) osmotin-like protein; osmotin 34 (OSM34); INVOLVED IN: defense response to fungus, incompatible interaction, response to salt stress, defense response to bacterium, incompatible interaction, response to other organism; LOCATED IN: endomembrane system; EXPRESSED IN: 6 plant structures; EXPRESSED DURING: 4 anthesis; CONTAINS InterPro DOMAIN/s: Thaumatin, conserved site (InterPro:IPR017949), Thaumatin, pathogenesis-related (InterPro:IPR001938); BEST Arabidopsis thaliana protein match is: Pathogenesis-related thaumatin superfamily protein (TAIR:AT1G75050.1); Has 1614 Blast hits to 1589 proteins in 184 species: Archae - 0; Bacteria - 39; Metazoa - 52; Fungi - 83; Plants - 1427; Viruses - 3; Other Eukaryotes - 10 (source: NCBI BLink). & (ipr001938 : 206.39975) Thaumatin, pathogenesis-related & (chl4|519031 : 80.5) no description available & (reliability: 634.0) & (original description: gene=VIT_202s0025g04250 CDS=11-688)'	PREDICTED: protein P21 [Vitis vinifera]
2014	63	VIT_202s0025g04250	785.995	-8.58116	0.767756	-9.87444	5.37328e-23	4.05584e-20	VIT_202s0025g04250					stress.abiotic'	(p25096|p21_soybn : 354.0) Protein P21 - Glycine max (Soybean) & (loc_os03g46070.1 : 325.0) no description available & (at4g11650 : 317.0) osmotin-like protein; osmotin 34 (OSM34); INVOLVED IN: defense response to fungus, incompatible interaction, response to salt stress, defense response to bacterium, incompatible interaction, response to other organism; LOCATED IN: endomembrane system; EXPRESSED IN: 6 plant structures; EXPRESSED DURING: 4 anthesis; CONTAINS InterPro DOMAIN/s: Thaumatin, conserved site (InterPro:IPR017949), Thaumatin, pathogenesis-related (InterPro:IPR001938); BEST Arabidopsis thaliana protein match is: Pathogenesis-related thaumatin superfamily protein (TAIR:AT1G75050.1); Has 1614 Blast hits to 1589 proteins in 184 species: Archae - 0; Bacteria - 39; Metazoa - 52; Fungi - 83; Plants - 1427; Viruses - 3; Other Eukaryotes - 10 (source: NCBI BLink). & (ipr001938 : 206.39975) Thaumatin, pathogenesis-related & (chl4|519031 : 80.5) no description available & (reliability: 634.0) & (original description: gene=VIT_202s0025g04250 CDS=11-688)'	PREDICTED: protein P21 [Vitis vinifera]
2014	70	VIT_202s0025g04250	785.995	-6.92406	0.753001	-7.86727	3.62471e-15	2.34239e-12	VIT_202s0025g04250					stress.abiotic'	(p25096|p21_soybn : 354.0) Protein P21 - Glycine max (Soybean) & (loc_os03g46070.1 : 325.0) no description available & (at4g11650 : 317.0) osmotin-like protein; osmotin 34 (OSM34); INVOLVED IN: defense response to fungus, incompatible interaction, response to salt stress, defense response to bacterium, incompatible interaction, response to other organism; LOCATED IN: endomembrane system; EXPRESSED IN: 6 plant structures; EXPRESSED DURING: 4 anthesis; CONTAINS InterPro DOMAIN/s: Thaumatin, conserved site (InterPro:IPR017949), Thaumatin, pathogenesis-related (InterPro:IPR001938); BEST Arabidopsis thaliana protein match is: Pathogenesis-related thaumatin superfamily protein (TAIR:AT1G75050.1); Has 1614 Blast hits to 1589 proteins in 184 species: Archae - 0; Bacteria - 39; Metazoa - 52; Fungi - 83; Plants - 1427; Viruses - 3; Other Eukaryotes - 10 (source: NCBI BLink). & (ipr001938 : 206.39975) Thaumatin, pathogenesis-related & (chl4|519031 : 80.5) no description available & (reliability: 634.0) & (original description: gene=VIT_202s0025g04250 CDS=11-688)'	PREDICTED: protein P21 [Vitis vinifera]
2014	77	VIT_202s0025g04250	785.995	-4.33608	0.738351	-4.51829	6.23417e-06	0.000313904	VIT_202s0025g04250					stress.abiotic'	(p25096|p21_soybn : 354.0) Protein P21 - Glycine max (Soybean) & (loc_os03g46070.1 : 325.0) no description available & (at4g11650 : 317.0) osmotin-like protein; osmotin 34 (OSM34); INVOLVED IN: defense response to fungus, incompatible interaction, response to salt stress, defense response to bacterium, incompatible interaction, response to other organism; LOCATED IN: endomembrane system; EXPRESSED IN: 6 plant structures; EXPRESSED DURING: 4 anthesis; CONTAINS InterPro DOMAIN/s: Thaumatin, conserved site (InterPro:IPR017949), Thaumatin, pathogenesis-related (InterPro:IPR001938); BEST Arabidopsis thaliana protein match is: Pathogenesis-related thaumatin superfamily protein (TAIR:AT1G75050.1); Has 1614 Blast hits to 1589 proteins in 184 species: Archae - 0; Bacteria - 39; Metazoa - 52; Fungi - 83; Plants - 1427; Viruses - 3; Other Eukaryotes - 10 (source: NCBI BLink). & (ipr001938 : 206.39975) Thaumatin, pathogenesis-related & (chl4|519031 : 80.5) no description available & (reliability: 634.0) & (original description: gene=VIT_202s0025g04250 CDS=11-688)'	PREDICTED: protein P21 [Vitis vinifera]
2017	57	VIT_202s0025g04250	1458.02	-5.86668	1.15104	-4.22806	2.35713e-05	0.00115712	VIT_202s0025g04250	VIT_202s0025g04250				stress.abiotic'	(p25096|p21_soybn : 354.0) Protein P21 - Glycine max (Soybean) & (loc_os03g46070.1 : 325.0) no description available & (at4g11650 : 317.0) osmotin-like protein; osmotin 34 (OSM34); INVOLVED IN: defense response to fungus, incompatible interaction, response to salt stress, defense response to bacterium, incompatible interaction, response to other organism; LOCATED IN: endomembrane system; EXPRESSED IN: 6 plant structures; EXPRESSED DURING: 4 anthesis; CONTAINS InterPro DOMAIN/s: Thaumatin, conserved site (InterPro:IPR017949), Thaumatin, pathogenesis-related (InterPro:IPR001938); BEST Arabidopsis thaliana protein match is: Pathogenesis-related thaumatin superfamily protein (TAIR:AT1G75050.1); Has 1614 Blast hits to 1589 proteins in 184 species: Archae - 0; Bacteria - 39; Metazoa - 52; Fungi - 83; Plants - 1427; Viruses - 3; Other Eukaryotes - 10 (source: NCBI BLink). & (ipr001938 : 206.39975) Thaumatin, pathogenesis-related & (chl4|519031 : 80.5) no description available & (reliability: 634.0) & (original description: gene=VIT_202s0025g04250 CDS=11-688)'	PREDICTED: protein P21 [Vitis vinifera]
2017	60	VIT_202s0025g04250	1458.02	-5.81277	1.14517	-4.20268	2.6377e-05	0.00127701	VIT_202s0025g04250					stress.abiotic'	(p25096|p21_soybn : 354.0) Protein P21 - Glycine max (Soybean) & (loc_os03g46070.1 : 325.0) no description available & (at4g11650 : 317.0) osmotin-like protein; osmotin 34 (OSM34); INVOLVED IN: defense response to fungus, incompatible interaction, response to salt stress, defense response to bacterium, incompatible interaction, response to other organism; LOCATED IN: endomembrane system; EXPRESSED IN: 6 plant structures; EXPRESSED DURING: 4 anthesis; CONTAINS InterPro DOMAIN/s: Thaumatin, conserved site (InterPro:IPR017949), Thaumatin, pathogenesis-related (InterPro:IPR001938); BEST Arabidopsis thaliana protein match is: Pathogenesis-related thaumatin superfamily protein (TAIR:AT1G75050.1); Has 1614 Blast hits to 1589 proteins in 184 species: Archae - 0; Bacteria - 39; Metazoa - 52; Fungi - 83; Plants - 1427; Viruses - 3; Other Eukaryotes - 10 (source: NCBI BLink). & (ipr001938 : 206.39975) Thaumatin, pathogenesis-related & (chl4|519031 : 80.5) no description available & (reliability: 634.0) & (original description: gene=VIT_202s0025g04250 CDS=11-688)'	PREDICTED: protein P21 [Vitis vinifera]
2014	56	VIT_202s0025g04260	25.6323	-6.43721	1.29925	-4.18489	2.85308e-05	0.00062757	VIT_202s0025g04260	VIT_202s0025g04260	VIT_202s0025g04260	0	0	stress.abiotic'	(p25096|p21_soybn : 236.0) Protein P21 - Glycine max (Soybean) & (loc_os03g46070.1 : 204.0) no description available & (at4g11650 : 200.0) osmotin-like protein; osmotin 34 (OSM34); INVOLVED IN: defense response to fungus, incompatible interaction, response to salt stress, defense response to bacterium, incompatible interaction, response to other organism; LOCATED IN: endomembrane system; EXPRESSED IN: 6 plant structures; EXPRESSED DURING: 4 anthesis; CONTAINS InterPro DOMAIN/s: Thaumatin, conserved site (InterPro:IPR017949), Thaumatin, pathogenesis-related (InterPro:IPR001938); BEST Arabidopsis thaliana protein match is: Pathogenesis-related thaumatin superfamily protein (TAIR:AT1G75050.1); Has 1614 Blast hits to 1589 proteins in 184 species: Archae - 0; Bacteria - 39; Metazoa - 52; Fungi - 83; Plants - 1427; Viruses - 3; Other Eukaryotes - 10 (source: NCBI BLink). & (ipr001938 : 130.5542) Thaumatin, pathogenesis-related & (reliability: 400.0) & (original description: gene=VIT_202s0025g04260 CDS=4-528)'	PREDICTED: protein P21 [Vitis vinifera]
2014	63	VIT_202s0025g04260	25.6323	-7.74226	1.15203	-5.85249	4.8427e-09	4.12377e-07	VIT_202s0025g04260					stress.abiotic'	(p25096|p21_soybn : 236.0) Protein P21 - Glycine max (Soybean) & (loc_os03g46070.1 : 204.0) no description available & (at4g11650 : 200.0) osmotin-like protein; osmotin 34 (OSM34); INVOLVED IN: defense response to fungus, incompatible interaction, response to salt stress, defense response to bacterium, incompatible interaction, response to other organism; LOCATED IN: endomembrane system; EXPRESSED IN: 6 plant structures; EXPRESSED DURING: 4 anthesis; CONTAINS InterPro DOMAIN/s: Thaumatin, conserved site (InterPro:IPR017949), Thaumatin, pathogenesis-related (InterPro:IPR001938); BEST Arabidopsis thaliana protein match is: Pathogenesis-related thaumatin superfamily protein (TAIR:AT1G75050.1); Has 1614 Blast hits to 1589 proteins in 184 species: Archae - 0; Bacteria - 39; Metazoa - 52; Fungi - 83; Plants - 1427; Viruses - 3; Other Eukaryotes - 10 (source: NCBI BLink). & (ipr001938 : 130.5542) Thaumatin, pathogenesis-related & (reliability: 400.0) & (original description: gene=VIT_202s0025g04260 CDS=4-528)'	PREDICTED: protein P21 [Vitis vinifera]
2014	70	VIT_202s0025g04260	25.6323	-4.88408	0.743286	-5.22555	1.73637e-07	1.90646e-05	VIT_202s0025g04260					stress.abiotic'	(p25096|p21_soybn : 236.0) Protein P21 - Glycine max (Soybean) & (loc_os03g46070.1 : 204.0) no description available & (at4g11650 : 200.0) osmotin-like protein; osmotin 34 (OSM34); INVOLVED IN: defense response to fungus, incompatible interaction, response to salt stress, defense response to bacterium, incompatible interaction, response to other organism; LOCATED IN: endomembrane system; EXPRESSED IN: 6 plant structures; EXPRESSED DURING: 4 anthesis; CONTAINS InterPro DOMAIN/s: Thaumatin, conserved site (InterPro:IPR017949), Thaumatin, pathogenesis-related (InterPro:IPR001938); BEST Arabidopsis thaliana protein match is: Pathogenesis-related thaumatin superfamily protein (TAIR:AT1G75050.1); Has 1614 Blast hits to 1589 proteins in 184 species: Archae - 0; Bacteria - 39; Metazoa - 52; Fungi - 83; Plants - 1427; Viruses - 3; Other Eukaryotes - 10 (source: NCBI BLink). & (ipr001938 : 130.5542) Thaumatin, pathogenesis-related & (reliability: 400.0) & (original description: gene=VIT_202s0025g04260 CDS=4-528)'	PREDICTED: protein P21 [Vitis vinifera]
2014	77	VIT_202s0025g04260	25.6323	-3.74313	0.599491	-4.57577	4.74477e-06	0.000246963	VIT_202s0025g04260					stress.abiotic'	(p25096|p21_soybn : 236.0) Protein P21 - Glycine max (Soybean) & (loc_os03g46070.1 : 204.0) no description available & (at4g11650 : 200.0) osmotin-like protein; osmotin 34 (OSM34); INVOLVED IN: defense response to fungus, incompatible interaction, response to salt stress, defense response to bacterium, incompatible interaction, response to other organism; LOCATED IN: endomembrane system; EXPRESSED IN: 6 plant structures; EXPRESSED DURING: 4 anthesis; CONTAINS InterPro DOMAIN/s: Thaumatin, conserved site (InterPro:IPR017949), Thaumatin, pathogenesis-related (InterPro:IPR001938); BEST Arabidopsis thaliana protein match is: Pathogenesis-related thaumatin superfamily protein (TAIR:AT1G75050.1); Has 1614 Blast hits to 1589 proteins in 184 species: Archae - 0; Bacteria - 39; Metazoa - 52; Fungi - 83; Plants - 1427; Viruses - 3; Other Eukaryotes - 10 (source: NCBI BLink). & (ipr001938 : 130.5542) Thaumatin, pathogenesis-related & (reliability: 400.0) & (original description: gene=VIT_202s0025g04260 CDS=4-528)'	PREDICTED: protein P21 [Vitis vinifera]
2017	57	VIT_202s0025g04260	53.0693	-8.2892	1.58339	-4.60355	4.15343e-06	0.000279374	VIT_202s0025g04260	VIT_202s0025g04260				stress.abiotic'	(p25096|p21_soybn : 236.0) Protein P21 - Glycine max (Soybean) & (loc_os03g46070.1 : 204.0) no description available & (at4g11650 : 200.0) osmotin-like protein; osmotin 34 (OSM34); INVOLVED IN: defense response to fungus, incompatible interaction, response to salt stress, defense response to bacterium, incompatible interaction, response to other organism; LOCATED IN: endomembrane system; EXPRESSED IN: 6 plant structures; EXPRESSED DURING: 4 anthesis; CONTAINS InterPro DOMAIN/s: Thaumatin, conserved site (InterPro:IPR017949), Thaumatin, pathogenesis-related (InterPro:IPR001938); BEST Arabidopsis thaliana protein match is: Pathogenesis-related thaumatin superfamily protein (TAIR:AT1G75050.1); Has 1614 Blast hits to 1589 proteins in 184 species: Archae - 0; Bacteria - 39; Metazoa - 52; Fungi - 83; Plants - 1427; Viruses - 3; Other Eukaryotes - 10 (source: NCBI BLink). & (ipr001938 : 130.5542) Thaumatin, pathogenesis-related & (reliability: 400.0) & (original description: gene=VIT_202s0025g04260 CDS=4-528)'	PREDICTED: protein P21 [Vitis vinifera]
2017	60	VIT_202s0025g04260	53.0693	-7.59963	1.277	-5.16806	2.36535e-07	2.67442e-05	VIT_202s0025g04260					stress.abiotic'	(p25096|p21_soybn : 236.0) Protein P21 - Glycine max (Soybean) & (loc_os03g46070.1 : 204.0) no description available & (at4g11650 : 200.0) osmotin-like protein; osmotin 34 (OSM34); INVOLVED IN: defense response to fungus, incompatible interaction, response to salt stress, defense response to bacterium, incompatible interaction, response to other organism; LOCATED IN: endomembrane system; EXPRESSED IN: 6 plant structures; EXPRESSED DURING: 4 anthesis; CONTAINS InterPro DOMAIN/s: Thaumatin, conserved site (InterPro:IPR017949), Thaumatin, pathogenesis-related (InterPro:IPR001938); BEST Arabidopsis thaliana protein match is: Pathogenesis-related thaumatin superfamily protein (TAIR:AT1G75050.1); Has 1614 Blast hits to 1589 proteins in 184 species: Archae - 0; Bacteria - 39; Metazoa - 52; Fungi - 83; Plants - 1427; Viruses - 3; Other Eukaryotes - 10 (source: NCBI BLink). & (ipr001938 : 130.5542) Thaumatin, pathogenesis-related & (reliability: 400.0) & (original description: gene=VIT_202s0025g04260 CDS=4-528)'	PREDICTED: protein P21 [Vitis vinifera]
2017	67	VIT_202s0025g04260	53.0693	-5.51397	1.1113	-4.0619	4.86748e-05	0.00849806	VIT_202s0025g04260					stress.abiotic'	(p25096|p21_soybn : 236.0) Protein P21 - Glycine max (Soybean) & (loc_os03g46070.1 : 204.0) no description available & (at4g11650 : 200.0) osmotin-like protein; osmotin 34 (OSM34); INVOLVED IN: defense response to fungus, incompatible interaction, response to salt stress, defense response to bacterium, incompatible interaction, response to other organism; LOCATED IN: endomembrane system; EXPRESSED IN: 6 plant structures; EXPRESSED DURING: 4 anthesis; CONTAINS InterPro DOMAIN/s: Thaumatin, conserved site (InterPro:IPR017949), Thaumatin, pathogenesis-related (InterPro:IPR001938); BEST Arabidopsis thaliana protein match is: Pathogenesis-related thaumatin superfamily protein (TAIR:AT1G75050.1); Has 1614 Blast hits to 1589 proteins in 184 species: Archae - 0; Bacteria - 39; Metazoa - 52; Fungi - 83; Plants - 1427; Viruses - 3; Other Eukaryotes - 10 (source: NCBI BLink). & (ipr001938 : 130.5542) Thaumatin, pathogenesis-related & (reliability: 400.0) & (original description: gene=VIT_202s0025g04260 CDS=4-528)'	PREDICTED: protein P21 [Vitis vinifera]
2014	63	VIT_202s0025g04270	221.914	-3.8496	0.762918	-3.73513	0.000187618	0.00481774	VIT_202s0025g04270	VIT_202s0025g04270				stress.abiotic'	(p25096|p21_soybn : 360.0) Protein P21 - Glycine max (Soybean) & (loc_os03g46070.1 : 327.0) no description available & (at4g11650 : 326.0) osmotin-like protein; osmotin 34 (OSM34); INVOLVED IN: defense response to fungus, incompatible interaction, response to salt stress, defense response to bacterium, incompatible interaction, response to other organism; LOCATED IN: endomembrane system; EXPRESSED IN: 6 plant structures; EXPRESSED DURING: 4 anthesis; CONTAINS InterPro DOMAIN/s: Thaumatin, conserved site (InterPro:IPR017949), Thaumatin, pathogenesis-related (InterPro:IPR001938); BEST Arabidopsis thaliana protein match is: Pathogenesis-related thaumatin superfamily protein (TAIR:AT1G75050.1); Has 1614 Blast hits to 1589 proteins in 184 species: Archae - 0; Bacteria - 39; Metazoa - 52; Fungi - 83; Plants - 1427; Viruses - 3; Other Eukaryotes - 10 (source: NCBI BLink). & (ipr001938 : 207.92581) Thaumatin, pathogenesis-related & (reliability: 652.0) & (original description: gene=VIT_202s0025g04270 CDS=7-684)'	PREDICTED: protein P21 [Vitis vinifera]
2014	70	VIT_202s0025g04270	221.914	-4.58483	0.772869	-4.63834	3.51211e-06	0.000254605	VIT_202s0025g04270					stress.abiotic'	(p25096|p21_soybn : 360.0) Protein P21 - Glycine max (Soybean) & (loc_os03g46070.1 : 327.0) no description available & (at4g11650 : 326.0) osmotin-like protein; osmotin 34 (OSM34); INVOLVED IN: defense response to fungus, incompatible interaction, response to salt stress, defense response to bacterium, incompatible interaction, response to other organism; LOCATED IN: endomembrane system; EXPRESSED IN: 6 plant structures; EXPRESSED DURING: 4 anthesis; CONTAINS InterPro DOMAIN/s: Thaumatin, conserved site (InterPro:IPR017949), Thaumatin, pathogenesis-related (InterPro:IPR001938); BEST Arabidopsis thaliana protein match is: Pathogenesis-related thaumatin superfamily protein (TAIR:AT1G75050.1); Has 1614 Blast hits to 1589 proteins in 184 species: Archae - 0; Bacteria - 39; Metazoa - 52; Fungi - 83; Plants - 1427; Viruses - 3; Other Eukaryotes - 10 (source: NCBI BLink). & (ipr001938 : 207.92581) Thaumatin, pathogenesis-related & (reliability: 652.0) & (original description: gene=VIT_202s0025g04270 CDS=7-684)'	PREDICTED: protein P21 [Vitis vinifera]
2014	77	VIT_202s0025g04270	221.914	-5.1903	0.7943	-5.27546	1.32426e-07	9.61523e-06	VIT_202s0025g04270					stress.abiotic'	(p25096|p21_soybn : 360.0) Protein P21 - Glycine max (Soybean) & (loc_os03g46070.1 : 327.0) no description available & (at4g11650 : 326.0) osmotin-like protein; osmotin 34 (OSM34); INVOLVED IN: defense response to fungus, incompatible interaction, response to salt stress, defense response to bacterium, incompatible interaction, response to other organism; LOCATED IN: endomembrane system; EXPRESSED IN: 6 plant structures; EXPRESSED DURING: 4 anthesis; CONTAINS InterPro DOMAIN/s: Thaumatin, conserved site (InterPro:IPR017949), Thaumatin, pathogenesis-related (InterPro:IPR001938); BEST Arabidopsis thaliana protein match is: Pathogenesis-related thaumatin superfamily protein (TAIR:AT1G75050.1); Has 1614 Blast hits to 1589 proteins in 184 species: Archae - 0; Bacteria - 39; Metazoa - 52; Fungi - 83; Plants - 1427; Viruses - 3; Other Eukaryotes - 10 (source: NCBI BLink). & (ipr001938 : 207.92581) Thaumatin, pathogenesis-related & (reliability: 652.0) & (original description: gene=VIT_202s0025g04270 CDS=7-684)'	PREDICTED: protein P21 [Vitis vinifera]
2014	41	VIT_202s0025g04280	431.064	-2.95872	0.408682	-4.79278	1.64489e-06	7.13941e-05	VIT_202s0025g04280	VIT_202s0025g04280	VIT_202s0025g04280		0	stress.abiotic'	(p25096|p21_soybn : 345.0) Protein P21 - Glycine max (Soybean) & (at4g11650 : 310.0) osmotin-like protein; osmotin 34 (OSM34); INVOLVED IN: defense response to fungus, incompatible interaction, response to salt stress, defense response to bacterium, incompatible interaction, response to other organism; LOCATED IN: endomembrane system; EXPRESSED IN: 6 plant structures; EXPRESSED DURING: 4 anthesis; CONTAINS InterPro DOMAIN/s: Thaumatin, conserved site (InterPro:IPR017949), Thaumatin, pathogenesis-related (InterPro:IPR001938); BEST Arabidopsis thaliana protein match is: Pathogenesis-related thaumatin superfamily protein (TAIR:AT1G75050.1); Has 1614 Blast hits to 1589 proteins in 184 species: Archae - 0; Bacteria - 39; Metazoa - 52; Fungi - 83; Plants - 1427; Viruses - 3; Other Eukaryotes - 10 (source: NCBI BLink). & (loc_os03g46070.1 : 307.0) no description available & (ipr001938 : 201.29248) Thaumatin, pathogenesis-related & (reliability: 620.0) & (original description: gene=VIT_202s0025g04280 CDS=11-724)'	PREDICTED: protein P21 isoform X1 [Vitis vinifera]
2014	56	VIT_202s0025g04280	431.064	-3.51595	0.396898	-6.33902	2.31225e-10	1.2484e-08	VIT_202s0025g04280					stress.abiotic'	(p25096|p21_soybn : 345.0) Protein P21 - Glycine max (Soybean) & (at4g11650 : 310.0) osmotin-like protein; osmotin 34 (OSM34); INVOLVED IN: defense response to fungus, incompatible interaction, response to salt stress, defense response to bacterium, incompatible interaction, response to other organism; LOCATED IN: endomembrane system; EXPRESSED IN: 6 plant structures; EXPRESSED DURING: 4 anthesis; CONTAINS InterPro DOMAIN/s: Thaumatin, conserved site (InterPro:IPR017949), Thaumatin, pathogenesis-related (InterPro:IPR001938); BEST Arabidopsis thaliana protein match is: Pathogenesis-related thaumatin superfamily protein (TAIR:AT1G75050.1); Has 1614 Blast hits to 1589 proteins in 184 species: Archae - 0; Bacteria - 39; Metazoa - 52; Fungi - 83; Plants - 1427; Viruses - 3; Other Eukaryotes - 10 (source: NCBI BLink). & (loc_os03g46070.1 : 307.0) no description available & (ipr001938 : 201.29248) Thaumatin, pathogenesis-related & (reliability: 620.0) & (original description: gene=VIT_202s0025g04280 CDS=11-724)'	PREDICTED: protein P21 isoform X1 [Vitis vinifera]
2014	63	VIT_202s0025g04280	431.064	-3.92668	0.39217	-7.46277	8.47236e-14	1.83399e-11	VIT_202s0025g04280					stress.abiotic'	(p25096|p21_soybn : 345.0) Protein P21 - Glycine max (Soybean) & (at4g11650 : 310.0) osmotin-like protein; osmotin 34 (OSM34); INVOLVED IN: defense response to fungus, incompatible interaction, response to salt stress, defense response to bacterium, incompatible interaction, response to other organism; LOCATED IN: endomembrane system; EXPRESSED IN: 6 plant structures; EXPRESSED DURING: 4 anthesis; CONTAINS InterPro DOMAIN/s: Thaumatin, conserved site (InterPro:IPR017949), Thaumatin, pathogenesis-related (InterPro:IPR001938); BEST Arabidopsis thaliana protein match is: Pathogenesis-related thaumatin superfamily protein (TAIR:AT1G75050.1); Has 1614 Blast hits to 1589 proteins in 184 species: Archae - 0; Bacteria - 39; Metazoa - 52; Fungi - 83; Plants - 1427; Viruses - 3; Other Eukaryotes - 10 (source: NCBI BLink). & (loc_os03g46070.1 : 307.0) no description available & (ipr001938 : 201.29248) Thaumatin, pathogenesis-related & (reliability: 620.0) & (original description: gene=VIT_202s0025g04280 CDS=11-724)'	PREDICTED: protein P21 isoform X1 [Vitis vinifera]
2017	57	VIT_202s0025g04280	505.133	-5.15072	0.696446	-5.95987	2.52445e-09	5.40004e-07	VIT_202s0025g04280	VIT_202s0025g04280				stress.abiotic'	(p25096|p21_soybn : 345.0) Protein P21 - Glycine max (Soybean) & (at4g11650 : 310.0) osmotin-like protein; osmotin 34 (OSM34); INVOLVED IN: defense response to fungus, incompatible interaction, response to salt stress, defense response to bacterium, incompatible interaction, response to other organism; LOCATED IN: endomembrane system; EXPRESSED IN: 6 plant structures; EXPRESSED DURING: 4 anthesis; CONTAINS InterPro DOMAIN/s: Thaumatin, conserved site (InterPro:IPR017949), Thaumatin, pathogenesis-related (InterPro:IPR001938); BEST Arabidopsis thaliana protein match is: Pathogenesis-related thaumatin superfamily protein (TAIR:AT1G75050.1); Has 1614 Blast hits to 1589 proteins in 184 species: Archae - 0; Bacteria - 39; Metazoa - 52; Fungi - 83; Plants - 1427; Viruses - 3; Other Eukaryotes - 10 (source: NCBI BLink). & (loc_os03g46070.1 : 307.0) no description available & (ipr001938 : 201.29248) Thaumatin, pathogenesis-related & (reliability: 620.0) & (original description: gene=VIT_202s0025g04280 CDS=11-724)'	PREDICTED: protein P21 isoform X1 [Vitis vinifera]
2017	60	VIT_202s0025g04280	505.133	-4.66079	0.684283	-5.34981	8.80442e-08	1.1752e-05	VIT_202s0025g04280					stress.abiotic'	(p25096|p21_soybn : 345.0) Protein P21 - Glycine max (Soybean) & (at4g11650 : 310.0) osmotin-like protein; osmotin 34 (OSM34); INVOLVED IN: defense response to fungus, incompatible interaction, response to salt stress, defense response to bacterium, incompatible interaction, response to other organism; LOCATED IN: endomembrane system; EXPRESSED IN: 6 plant structures; EXPRESSED DURING: 4 anthesis; CONTAINS InterPro DOMAIN/s: Thaumatin, conserved site (InterPro:IPR017949), Thaumatin, pathogenesis-related (InterPro:IPR001938); BEST Arabidopsis thaliana protein match is: Pathogenesis-related thaumatin superfamily protein (TAIR:AT1G75050.1); Has 1614 Blast hits to 1589 proteins in 184 species: Archae - 0; Bacteria - 39; Metazoa - 52; Fungi - 83; Plants - 1427; Viruses - 3; Other Eukaryotes - 10 (source: NCBI BLink). & (loc_os03g46070.1 : 307.0) no description available & (ipr001938 : 201.29248) Thaumatin, pathogenesis-related & (reliability: 620.0) & (original description: gene=VIT_202s0025g04280 CDS=11-724)'	PREDICTED: protein P21 isoform X1 [Vitis vinifera]
2014	41	VIT_202s0025g04290	1051.66	-6.75416	0.550725	-10.4483	1.49137e-25	4.22056e-23	VIT_202s0025g04290	VIT_202s0025g04290	VIT_202s0025g04290	VIT_202s0025g04290	0	stress.abiotic'	(p25096|p21_soybn : 318.0) Protein P21 - Glycine max (Soybean) & (loc_os03g46070.1 : 296.0) no description available & (at4g11650 : 289.0) osmotin-like protein; osmotin 34 (OSM34); INVOLVED IN: defense response to fungus, incompatible interaction, response to salt stress, defense response to bacterium, incompatible interaction, response to other organism; LOCATED IN: endomembrane system; EXPRESSED IN: 6 plant structures; EXPRESSED DURING: 4 anthesis; CONTAINS InterPro DOMAIN/s: Thaumatin, conserved site (InterPro:IPR017949), Thaumatin, pathogenesis-related (InterPro:IPR001938); BEST Arabidopsis thaliana protein match is: Pathogenesis-related thaumatin superfamily protein (TAIR:AT1G75050.1); Has 1614 Blast hits to 1589 proteins in 184 species: Archae - 0; Bacteria - 39; Metazoa - 52; Fungi - 83; Plants - 1427; Viruses - 3; Other Eukaryotes - 10 (source: NCBI BLink). & (ipr001938 : 189.70358) Thaumatin, pathogenesis-related & (reliability: 578.0) & (original description: gene=VIT_202s0025g04290 CDS=1-675)'	PREDICTED: protein P21 [Vitis vinifera]
2014	49	VIT_202s0025g04290	1051.66	-5.96464	0.385942	-12.8637	7.2062e-38	3.46787e-35	VIT_202s0025g04290					stress.abiotic'	(p25096|p21_soybn : 318.0) Protein P21 - Glycine max (Soybean) & (loc_os03g46070.1 : 296.0) no description available & (at4g11650 : 289.0) osmotin-like protein; osmotin 34 (OSM34); INVOLVED IN: defense response to fungus, incompatible interaction, response to salt stress, defense response to bacterium, incompatible interaction, response to other organism; LOCATED IN: endomembrane system; EXPRESSED IN: 6 plant structures; EXPRESSED DURING: 4 anthesis; CONTAINS InterPro DOMAIN/s: Thaumatin, conserved site (InterPro:IPR017949), Thaumatin, pathogenesis-related (InterPro:IPR001938); BEST Arabidopsis thaliana protein match is: Pathogenesis-related thaumatin superfamily protein (TAIR:AT1G75050.1); Has 1614 Blast hits to 1589 proteins in 184 species: Archae - 0; Bacteria - 39; Metazoa - 52; Fungi - 83; Plants - 1427; Viruses - 3; Other Eukaryotes - 10 (source: NCBI BLink). & (ipr001938 : 189.70358) Thaumatin, pathogenesis-related & (reliability: 578.0) & (original description: gene=VIT_202s0025g04290 CDS=1-675)'	PREDICTED: protein P21 [Vitis vinifera]
2014	56	VIT_202s0025g04290	1051.66	-7.06983	0.382589	-15.8652	1.10425e-56	2.84185e-53	VIT_202s0025g04290					stress.abiotic'	(p25096|p21_soybn : 318.0) Protein P21 - Glycine max (Soybean) & (loc_os03g46070.1 : 296.0) no description available & (at4g11650 : 289.0) osmotin-like protein; osmotin 34 (OSM34); INVOLVED IN: defense response to fungus, incompatible interaction, response to salt stress, defense response to bacterium, incompatible interaction, response to other organism; LOCATED IN: endomembrane system; EXPRESSED IN: 6 plant structures; EXPRESSED DURING: 4 anthesis; CONTAINS InterPro DOMAIN/s: Thaumatin, conserved site (InterPro:IPR017949), Thaumatin, pathogenesis-related (InterPro:IPR001938); BEST Arabidopsis thaliana protein match is: Pathogenesis-related thaumatin superfamily protein (TAIR:AT1G75050.1); Has 1614 Blast hits to 1589 proteins in 184 species: Archae - 0; Bacteria - 39; Metazoa - 52; Fungi - 83; Plants - 1427; Viruses - 3; Other Eukaryotes - 10 (source: NCBI BLink). & (ipr001938 : 189.70358) Thaumatin, pathogenesis-related & (reliability: 578.0) & (original description: gene=VIT_202s0025g04290 CDS=1-675)'	PREDICTED: protein P21 [Vitis vinifera]
2014	63	VIT_202s0025g04290	1051.66	-3.588	0.306967	-8.43087	3.43104e-17	1.37017e-14	VIT_202s0025g04290					stress.abiotic'	(p25096|p21_soybn : 318.0) Protein P21 - Glycine max (Soybean) & (loc_os03g46070.1 : 296.0) no description available & (at4g11650 : 289.0) osmotin-like protein; osmotin 34 (OSM34); INVOLVED IN: defense response to fungus, incompatible interaction, response to salt stress, defense response to bacterium, incompatible interaction, response to other organism; LOCATED IN: endomembrane system; EXPRESSED IN: 6 plant structures; EXPRESSED DURING: 4 anthesis; CONTAINS InterPro DOMAIN/s: Thaumatin, conserved site (InterPro:IPR017949), Thaumatin, pathogenesis-related (InterPro:IPR001938); BEST Arabidopsis thaliana protein match is: Pathogenesis-related thaumatin superfamily protein (TAIR:AT1G75050.1); Has 1614 Blast hits to 1589 proteins in 184 species: Archae - 0; Bacteria - 39; Metazoa - 52; Fungi - 83; Plants - 1427; Viruses - 3; Other Eukaryotes - 10 (source: NCBI BLink). & (ipr001938 : 189.70358) Thaumatin, pathogenesis-related & (reliability: 578.0) & (original description: gene=VIT_202s0025g04290 CDS=1-675)'	PREDICTED: protein P21 [Vitis vinifera]
2014	70	VIT_202s0025g04290	1051.66	-2.26027	0.304998	-4.13205	3.59536e-05	0.00186087	VIT_202s0025g04290					stress.abiotic'	(p25096|p21_soybn : 318.0) Protein P21 - Glycine max (Soybean) & (loc_os03g46070.1 : 296.0) no description available & (at4g11650 : 289.0) osmotin-like protein; osmotin 34 (OSM34); INVOLVED IN: defense response to fungus, incompatible interaction, response to salt stress, defense response to bacterium, incompatible interaction, response to other organism; LOCATED IN: endomembrane system; EXPRESSED IN: 6 plant structures; EXPRESSED DURING: 4 anthesis; CONTAINS InterPro DOMAIN/s: Thaumatin, conserved site (InterPro:IPR017949), Thaumatin, pathogenesis-related (InterPro:IPR001938); BEST Arabidopsis thaliana protein match is: Pathogenesis-related thaumatin superfamily protein (TAIR:AT1G75050.1); Has 1614 Blast hits to 1589 proteins in 184 species: Archae - 0; Bacteria - 39; Metazoa - 52; Fungi - 83; Plants - 1427; Viruses - 3; Other Eukaryotes - 10 (source: NCBI BLink). & (ipr001938 : 189.70358) Thaumatin, pathogenesis-related & (reliability: 578.0) & (original description: gene=VIT_202s0025g04290 CDS=1-675)'	PREDICTED: protein P21 [Vitis vinifera]
2017	49	VIT_202s0025g04290	2627.15	-5.99636	0.800215	-6.24377	4.27146e-10	9.7014e-08	VIT_202s0025g04290	VIT_202s0025g04290				stress.abiotic'	(p25096|p21_soybn : 318.0) Protein P21 - Glycine max (Soybean) & (loc_os03g46070.1 : 296.0) no description available & (at4g11650 : 289.0) osmotin-like protein; osmotin 34 (OSM34); INVOLVED IN: defense response to fungus, incompatible interaction, response to salt stress, defense response to bacterium, incompatible interaction, response to other organism; LOCATED IN: endomembrane system; EXPRESSED IN: 6 plant structures; EXPRESSED DURING: 4 anthesis; CONTAINS InterPro DOMAIN/s: Thaumatin, conserved site (InterPro:IPR017949), Thaumatin, pathogenesis-related (InterPro:IPR001938); BEST Arabidopsis thaliana protein match is: Pathogenesis-related thaumatin superfamily protein (TAIR:AT1G75050.1); Has 1614 Blast hits to 1589 proteins in 184 species: Archae - 0; Bacteria - 39; Metazoa - 52; Fungi - 83; Plants - 1427; Viruses - 3; Other Eukaryotes - 10 (source: NCBI BLink). & (ipr001938 : 189.70358) Thaumatin, pathogenesis-related & (reliability: 578.0) & (original description: gene=VIT_202s0025g04290 CDS=1-675)'	PREDICTED: protein P21 [Vitis vinifera]
2017	57	VIT_202s0025g04290	2627.15	-6.8964	0.742287	-7.94356	1.96461e-15	2.59154e-12	VIT_202s0025g04290					stress.abiotic'	(p25096|p21_soybn : 318.0) Protein P21 - Glycine max (Soybean) & (loc_os03g46070.1 : 296.0) no description available & (at4g11650 : 289.0) osmotin-like protein; osmotin 34 (OSM34); INVOLVED IN: defense response to fungus, incompatible interaction, response to salt stress, defense response to bacterium, incompatible interaction, response to other organism; LOCATED IN: endomembrane system; EXPRESSED IN: 6 plant structures; EXPRESSED DURING: 4 anthesis; CONTAINS InterPro DOMAIN/s: Thaumatin, conserved site (InterPro:IPR017949), Thaumatin, pathogenesis-related (InterPro:IPR001938); BEST Arabidopsis thaliana protein match is: Pathogenesis-related thaumatin superfamily protein (TAIR:AT1G75050.1); Has 1614 Blast hits to 1589 proteins in 184 species: Archae - 0; Bacteria - 39; Metazoa - 52; Fungi - 83; Plants - 1427; Viruses - 3; Other Eukaryotes - 10 (source: NCBI BLink). & (ipr001938 : 189.70358) Thaumatin, pathogenesis-related & (reliability: 578.0) & (original description: gene=VIT_202s0025g04290 CDS=1-675)'	PREDICTED: protein P21 [Vitis vinifera]
2017	60	VIT_202s0025g04290	2627.15	-5.92263	0.734219	-6.70458	2.01993e-11	8.56452e-09	VIT_202s0025g04290					stress.abiotic'	(p25096|p21_soybn : 318.0) Protein P21 - Glycine max (Soybean) & (loc_os03g46070.1 : 296.0) no description available & (at4g11650 : 289.0) osmotin-like protein; osmotin 34 (OSM34); INVOLVED IN: defense response to fungus, incompatible interaction, response to salt stress, defense response to bacterium, incompatible interaction, response to other organism; LOCATED IN: endomembrane system; EXPRESSED IN: 6 plant structures; EXPRESSED DURING: 4 anthesis; CONTAINS InterPro DOMAIN/s: Thaumatin, conserved site (InterPro:IPR017949), Thaumatin, pathogenesis-related (InterPro:IPR001938); BEST Arabidopsis thaliana protein match is: Pathogenesis-related thaumatin superfamily protein (TAIR:AT1G75050.1); Has 1614 Blast hits to 1589 proteins in 184 species: Archae - 0; Bacteria - 39; Metazoa - 52; Fungi - 83; Plants - 1427; Viruses - 3; Other Eukaryotes - 10 (source: NCBI BLink). & (ipr001938 : 189.70358) Thaumatin, pathogenesis-related & (reliability: 578.0) & (original description: gene=VIT_202s0025g04290 CDS=1-675)'	PREDICTED: protein P21 [Vitis vinifera]
2017	67	VIT_202s0025g04290	2627.15	-3.61334	0.732578	-3.56732	0.000360645	0.0362262	VIT_202s0025g04290					stress.abiotic'	(p25096|p21_soybn : 318.0) Protein P21 - Glycine max (Soybean) & (loc_os03g46070.1 : 296.0) no description available & (at4g11650 : 289.0) osmotin-like protein; osmotin 34 (OSM34); INVOLVED IN: defense response to fungus, incompatible interaction, response to salt stress, defense response to bacterium, incompatible interaction, response to other organism; LOCATED IN: endomembrane system; EXPRESSED IN: 6 plant structures; EXPRESSED DURING: 4 anthesis; CONTAINS InterPro DOMAIN/s: Thaumatin, conserved site (InterPro:IPR017949), Thaumatin, pathogenesis-related (InterPro:IPR001938); BEST Arabidopsis thaliana protein match is: Pathogenesis-related thaumatin superfamily protein (TAIR:AT1G75050.1); Has 1614 Blast hits to 1589 proteins in 184 species: Archae - 0; Bacteria - 39; Metazoa - 52; Fungi - 83; Plants - 1427; Viruses - 3; Other Eukaryotes - 10 (source: NCBI BLink). & (ipr001938 : 189.70358) Thaumatin, pathogenesis-related & (reliability: 578.0) & (original description: gene=VIT_202s0025g04290 CDS=1-675)'	PREDICTED: protein P21 [Vitis vinifera]
2014	41	VIT_202s0025g04300	21549.8	-7.05239	0.520227	-11.6341	2.76364e-31	1.12972e-28	VIT_202s0025g04300	VIT_202s0025g04300	VIT_202s0025g04300	VIT_202s0025g04300	0	stress.abiotic'	(p25096|p21_soybn : 340.0) Protein P21 - Glycine max (Soybean) & (loc_os03g46070.1 : 313.0) no description available & (at4g11650 : 309.0) osmotin-like protein; osmotin 34 (OSM34); INVOLVED IN: defense response to fungus, incompatible interaction, response to salt stress, defense response to bacterium, incompatible interaction, response to other organism; LOCATED IN: endomembrane system; EXPRESSED IN: 6 plant structures; EXPRESSED DURING: 4 anthesis; CONTAINS InterPro DOMAIN/s: Thaumatin, conserved site (InterPro:IPR017949), Thaumatin, pathogenesis-related (InterPro:IPR001938); BEST Arabidopsis thaliana protein match is: Pathogenesis-related thaumatin superfamily protein (TAIR:AT1G75050.1); Has 1614 Blast hits to 1589 proteins in 184 species: Archae - 0; Bacteria - 39; Metazoa - 52; Fungi - 83; Plants - 1427; Viruses - 3; Other Eukaryotes - 10 (source: NCBI BLink). & (ipr001938 : 201.7112) Thaumatin, pathogenesis-related & (reliability: 618.0) & (original description: gene=VIT_202s0025g04300 CDS=1-678)'	PREDICTED: protein P21 [Vitis vinifera]
2014	49	VIT_202s0025g04300	21549.8	-4.54074	0.51687	-6.85035	7.36681e-12	4.04829e-10	VIT_202s0025g04300					stress.abiotic'	(p25096|p21_soybn : 340.0) Protein P21 - Glycine max (Soybean) & (loc_os03g46070.1 : 313.0) no description available & (at4g11650 : 309.0) osmotin-like protein; osmotin 34 (OSM34); INVOLVED IN: defense response to fungus, incompatible interaction, response to salt stress, defense response to bacterium, incompatible interaction, response to other organism; LOCATED IN: endomembrane system; EXPRESSED IN: 6 plant structures; EXPRESSED DURING: 4 anthesis; CONTAINS InterPro DOMAIN/s: Thaumatin, conserved site (InterPro:IPR017949), Thaumatin, pathogenesis-related (InterPro:IPR001938); BEST Arabidopsis thaliana protein match is: Pathogenesis-related thaumatin superfamily protein (TAIR:AT1G75050.1); Has 1614 Blast hits to 1589 proteins in 184 species: Archae - 0; Bacteria - 39; Metazoa - 52; Fungi - 83; Plants - 1427; Viruses - 3; Other Eukaryotes - 10 (source: NCBI BLink). & (ipr001938 : 201.7112) Thaumatin, pathogenesis-related & (reliability: 618.0) & (original description: gene=VIT_202s0025g04300 CDS=1-678)'	PREDICTED: protein P21 [Vitis vinifera]
2014	56	VIT_202s0025g04300	21549.8	-5.3289	0.516753	-8.37712	5.42396e-17	7.47797e-15	VIT_202s0025g04300					stress.abiotic'	(p25096|p21_soybn : 340.0) Protein P21 - Glycine max (Soybean) & (loc_os03g46070.1 : 313.0) no description available & (at4g11650 : 309.0) osmotin-like protein; osmotin 34 (OSM34); INVOLVED IN: defense response to fungus, incompatible interaction, response to salt stress, defense response to bacterium, incompatible interaction, response to other organism; LOCATED IN: endomembrane system; EXPRESSED IN: 6 plant structures; EXPRESSED DURING: 4 anthesis; CONTAINS InterPro DOMAIN/s: Thaumatin, conserved site (InterPro:IPR017949), Thaumatin, pathogenesis-related (InterPro:IPR001938); BEST Arabidopsis thaliana protein match is: Pathogenesis-related thaumatin superfamily protein (TAIR:AT1G75050.1); Has 1614 Blast hits to 1589 proteins in 184 species: Archae - 0; Bacteria - 39; Metazoa - 52; Fungi - 83; Plants - 1427; Viruses - 3; Other Eukaryotes - 10 (source: NCBI BLink). & (ipr001938 : 201.7112) Thaumatin, pathogenesis-related & (reliability: 618.0) & (original description: gene=VIT_202s0025g04300 CDS=1-678)'	PREDICTED: protein P21 [Vitis vinifera]
2014	63	VIT_202s0025g04300	21549.8	-3.31	0.516237	-4.47469	7.6523e-06	0.000297887	VIT_202s0025g04300					stress.abiotic'	(p25096|p21_soybn : 340.0) Protein P21 - Glycine max (Soybean) & (loc_os03g46070.1 : 313.0) no description available & (at4g11650 : 309.0) osmotin-like protein; osmotin 34 (OSM34); INVOLVED IN: defense response to fungus, incompatible interaction, response to salt stress, defense response to bacterium, incompatible interaction, response to other organism; LOCATED IN: endomembrane system; EXPRESSED IN: 6 plant structures; EXPRESSED DURING: 4 anthesis; CONTAINS InterPro DOMAIN/s: Thaumatin, conserved site (InterPro:IPR017949), Thaumatin, pathogenesis-related (InterPro:IPR001938); BEST Arabidopsis thaliana protein match is: Pathogenesis-related thaumatin superfamily protein (TAIR:AT1G75050.1); Has 1614 Blast hits to 1589 proteins in 184 species: Archae - 0; Bacteria - 39; Metazoa - 52; Fungi - 83; Plants - 1427; Viruses - 3; Other Eukaryotes - 10 (source: NCBI BLink). & (ipr001938 : 201.7112) Thaumatin, pathogenesis-related & (reliability: 618.0) & (original description: gene=VIT_202s0025g04300 CDS=1-678)'	PREDICTED: protein P21 [Vitis vinifera]
2017	49	VIT_202s0025g04300	57656.5	-4.64681	0.830245	-4.39246	1.12076e-05	0.000713004	VIT_202s0025g04300	VIT_202s0025g04300				stress.abiotic'	(p25096|p21_soybn : 340.0) Protein P21 - Glycine max (Soybean) & (loc_os03g46070.1 : 313.0) no description available & (at4g11650 : 309.0) osmotin-like protein; osmotin 34 (OSM34); INVOLVED IN: defense response to fungus, incompatible interaction, response to salt stress, defense response to bacterium, incompatible interaction, response to other organism; LOCATED IN: endomembrane system; EXPRESSED IN: 6 plant structures; EXPRESSED DURING: 4 anthesis; CONTAINS InterPro DOMAIN/s: Thaumatin, conserved site (InterPro:IPR017949), Thaumatin, pathogenesis-related (InterPro:IPR001938); BEST Arabidopsis thaliana protein match is: Pathogenesis-related thaumatin superfamily protein (TAIR:AT1G75050.1); Has 1614 Blast hits to 1589 proteins in 184 species: Archae - 0; Bacteria - 39; Metazoa - 52; Fungi - 83; Plants - 1427; Viruses - 3; Other Eukaryotes - 10 (source: NCBI BLink). & (ipr001938 : 201.7112) Thaumatin, pathogenesis-related & (reliability: 618.0) & (original description: gene=VIT_202s0025g04300 CDS=1-678)'	PREDICTED: protein P21 [Vitis vinifera]
2017	57	VIT_202s0025g04300	57656.5	-7.75792	0.830189	-8.14022	3.94561e-16	7.80705e-13	VIT_202s0025g04300					stress.abiotic'	(p25096|p21_soybn : 340.0) Protein P21 - Glycine max (Soybean) & (loc_os03g46070.1 : 313.0) no description available & (at4g11650 : 309.0) osmotin-like protein; osmotin 34 (OSM34); INVOLVED IN: defense response to fungus, incompatible interaction, response to salt stress, defense response to bacterium, incompatible interaction, response to other organism; LOCATED IN: endomembrane system; EXPRESSED IN: 6 plant structures; EXPRESSED DURING: 4 anthesis; CONTAINS InterPro DOMAIN/s: Thaumatin, conserved site (InterPro:IPR017949), Thaumatin, pathogenesis-related (InterPro:IPR001938); BEST Arabidopsis thaliana protein match is: Pathogenesis-related thaumatin superfamily protein (TAIR:AT1G75050.1); Has 1614 Blast hits to 1589 proteins in 184 species: Archae - 0; Bacteria - 39; Metazoa - 52; Fungi - 83; Plants - 1427; Viruses - 3; Other Eukaryotes - 10 (source: NCBI BLink). & (ipr001938 : 201.7112) Thaumatin, pathogenesis-related & (reliability: 618.0) & (original description: gene=VIT_202s0025g04300 CDS=1-678)'	PREDICTED: protein P21 [Vitis vinifera]
2017	60	VIT_202s0025g04300	57656.5	-5.90788	0.829748	-5.9149	3.32071e-09	7.10333e-07	VIT_202s0025g04300					stress.abiotic'	(p25096|p21_soybn : 340.0) Protein P21 - Glycine max (Soybean) & (loc_os03g46070.1 : 313.0) no description available & (at4g11650 : 309.0) osmotin-like protein; osmotin 34 (OSM34); INVOLVED IN: defense response to fungus, incompatible interaction, response to salt stress, defense response to bacterium, incompatible interaction, response to other organism; LOCATED IN: endomembrane system; EXPRESSED IN: 6 plant structures; EXPRESSED DURING: 4 anthesis; CONTAINS InterPro DOMAIN/s: Thaumatin, conserved site (InterPro:IPR017949), Thaumatin, pathogenesis-related (InterPro:IPR001938); BEST Arabidopsis thaliana protein match is: Pathogenesis-related thaumatin superfamily protein (TAIR:AT1G75050.1); Has 1614 Blast hits to 1589 proteins in 184 species: Archae - 0; Bacteria - 39; Metazoa - 52; Fungi - 83; Plants - 1427; Viruses - 3; Other Eukaryotes - 10 (source: NCBI BLink). & (ipr001938 : 201.7112) Thaumatin, pathogenesis-related & (reliability: 618.0) & (original description: gene=VIT_202s0025g04300 CDS=1-678)'	PREDICTED: protein P21 [Vitis vinifera]
2014	41	VIT_202s0025g04310	26644.5	-5.49879	0.499774	-9.00163	2.22388e-19	4.09084e-17	VIT_202s0025g04310	VIT_202s0025g04310	VIT_202s0025g04310		0	stress.abiotic'	(p25096|p21_soybn : 350.0) Protein P21 - Glycine max (Soybean) & (at4g11650 : 325.0) osmotin-like protein; osmotin 34 (OSM34); INVOLVED IN: defense response to fungus, incompatible interaction, response to salt stress, defense response to bacterium, incompatible interaction, response to other organism; LOCATED IN: endomembrane system; EXPRESSED IN: 6 plant structures; EXPRESSED DURING: 4 anthesis; CONTAINS InterPro DOMAIN/s: Thaumatin, conserved site (InterPro:IPR017949), Thaumatin, pathogenesis-related (InterPro:IPR001938); BEST Arabidopsis thaliana protein match is: Pathogenesis-related thaumatin superfamily protein (TAIR:AT1G75050.1); Has 1614 Blast hits to 1589 proteins in 184 species: Archae - 0; Bacteria - 39; Metazoa - 52; Fungi - 83; Plants - 1427; Viruses - 3; Other Eukaryotes - 10 (source: NCBI BLink). & (loc_os03g46070.1 : 316.0) no description available & (ipr001938 : 203.83147) Thaumatin, pathogenesis-related & (chl4|519031 : 85.1) no description available & (reliability: 650.0) & (original description: gene=VIT_202s0025g04310 CDS=114-791)'	haumatin-like protein [Vitis vinifera]
2014	49	VIT_202s0025g04310	26644.5	-3.58988	0.498792	-5.19231	2.07706e-07	6.42665e-06	VIT_202s0025g04310					stress.abiotic'	(p25096|p21_soybn : 350.0) Protein P21 - Glycine max (Soybean) & (at4g11650 : 325.0) osmotin-like protein; osmotin 34 (OSM34); INVOLVED IN: defense response to fungus, incompatible interaction, response to salt stress, defense response to bacterium, incompatible interaction, response to other organism; LOCATED IN: endomembrane system; EXPRESSED IN: 6 plant structures; EXPRESSED DURING: 4 anthesis; CONTAINS InterPro DOMAIN/s: Thaumatin, conserved site (InterPro:IPR017949), Thaumatin, pathogenesis-related (InterPro:IPR001938); BEST Arabidopsis thaliana protein match is: Pathogenesis-related thaumatin superfamily protein (TAIR:AT1G75050.1); Has 1614 Blast hits to 1589 proteins in 184 species: Archae - 0; Bacteria - 39; Metazoa - 52; Fungi - 83; Plants - 1427; Viruses - 3; Other Eukaryotes - 10 (source: NCBI BLink). & (loc_os03g46070.1 : 316.0) no description available & (ipr001938 : 203.83147) Thaumatin, pathogenesis-related & (chl4|519031 : 85.1) no description available & (reliability: 650.0) & (original description: gene=VIT_202s0025g04310 CDS=114-791)'	haumatin-like protein [Vitis vinifera]
2014	56	VIT_202s0025g04310	26644.5	-3.80109	0.49846	-5.61949	1.91524e-08	7.72835e-07	VIT_202s0025g04310					stress.abiotic'	(p25096|p21_soybn : 350.0) Protein P21 - Glycine max (Soybean) & (at4g11650 : 325.0) osmotin-like protein; osmotin 34 (OSM34); INVOLVED IN: defense response to fungus, incompatible interaction, response to salt stress, defense response to bacterium, incompatible interaction, response to other organism; LOCATED IN: endomembrane system; EXPRESSED IN: 6 plant structures; EXPRESSED DURING: 4 anthesis; CONTAINS InterPro DOMAIN/s: Thaumatin, conserved site (InterPro:IPR017949), Thaumatin, pathogenesis-related (InterPro:IPR001938); BEST Arabidopsis thaliana protein match is: Pathogenesis-related thaumatin superfamily protein (TAIR:AT1G75050.1); Has 1614 Blast hits to 1589 proteins in 184 species: Archae - 0; Bacteria - 39; Metazoa - 52; Fungi - 83; Plants - 1427; Viruses - 3; Other Eukaryotes - 10 (source: NCBI BLink). & (loc_os03g46070.1 : 316.0) no description available & (ipr001938 : 203.83147) Thaumatin, pathogenesis-related & (chl4|519031 : 85.1) no description available & (reliability: 650.0) & (original description: gene=VIT_202s0025g04310 CDS=114-791)'	haumatin-like protein [Vitis vinifera]
2014	63	VIT_202s0025g04310	26644.5	-3.59378	0.498367	-5.20457	1.94451e-07	1.15781e-05	VIT_202s0025g04310					stress.abiotic'	(p25096|p21_soybn : 350.0) Protein P21 - Glycine max (Soybean) & (at4g11650 : 325.0) osmotin-like protein; osmotin 34 (OSM34); INVOLVED IN: defense response to fungus, incompatible interaction, response to salt stress, defense response to bacterium, incompatible interaction, response to other organism; LOCATED IN: endomembrane system; EXPRESSED IN: 6 plant structures; EXPRESSED DURING: 4 anthesis; CONTAINS InterPro DOMAIN/s: Thaumatin, conserved site (InterPro:IPR017949), Thaumatin, pathogenesis-related (InterPro:IPR001938); BEST Arabidopsis thaliana protein match is: Pathogenesis-related thaumatin superfamily protein (TAIR:AT1G75050.1); Has 1614 Blast hits to 1589 proteins in 184 species: Archae - 0; Bacteria - 39; Metazoa - 52; Fungi - 83; Plants - 1427; Viruses - 3; Other Eukaryotes - 10 (source: NCBI BLink). & (loc_os03g46070.1 : 316.0) no description available & (ipr001938 : 203.83147) Thaumatin, pathogenesis-related & (chl4|519031 : 85.1) no description available & (reliability: 650.0) & (original description: gene=VIT_202s0025g04310 CDS=114-791)'	haumatin-like protein [Vitis vinifera]
2017	57	VIT_202s0025g04310	53956.5	-6.1167	0.882447	-5.79832	6.69842e-09	1.26083e-06	VIT_202s0025g04310	VIT_202s0025g04310				stress.abiotic'	(p25096|p21_soybn : 350.0) Protein P21 - Glycine max (Soybean) & (at4g11650 : 325.0) osmotin-like protein; osmotin 34 (OSM34); INVOLVED IN: defense response to fungus, incompatible interaction, response to salt stress, defense response to bacterium, incompatible interaction, response to other organism; LOCATED IN: endomembrane system; EXPRESSED IN: 6 plant structures; EXPRESSED DURING: 4 anthesis; CONTAINS InterPro DOMAIN/s: Thaumatin, conserved site (InterPro:IPR017949), Thaumatin, pathogenesis-related (InterPro:IPR001938); BEST Arabidopsis thaliana protein match is: Pathogenesis-related thaumatin superfamily protein (TAIR:AT1G75050.1); Has 1614 Blast hits to 1589 proteins in 184 species: Archae - 0; Bacteria - 39; Metazoa - 52; Fungi - 83; Plants - 1427; Viruses - 3; Other Eukaryotes - 10 (source: NCBI BLink). & (loc_os03g46070.1 : 316.0) no description available & (ipr001938 : 203.83147) Thaumatin, pathogenesis-related & (chl4|519031 : 85.1) no description available & (reliability: 650.0) & (original description: gene=VIT_202s0025g04310 CDS=114-791)'	haumatin-like protein [Vitis vinifera]
2017	60	VIT_202s0025g04310	53956.5	-4.80668	0.882292	-4.31454	1.59937e-05	0.000859173	VIT_202s0025g04310					stress.abiotic'	(p25096|p21_soybn : 350.0) Protein P21 - Glycine max (Soybean) & (at4g11650 : 325.0) osmotin-like protein; osmotin 34 (OSM34); INVOLVED IN: defense response to fungus, incompatible interaction, response to salt stress, defense response to bacterium, incompatible interaction, response to other organism; LOCATED IN: endomembrane system; EXPRESSED IN: 6 plant structures; EXPRESSED DURING: 4 anthesis; CONTAINS InterPro DOMAIN/s: Thaumatin, conserved site (InterPro:IPR017949), Thaumatin, pathogenesis-related (InterPro:IPR001938); BEST Arabidopsis thaliana protein match is: Pathogenesis-related thaumatin superfamily protein (TAIR:AT1G75050.1); Has 1614 Blast hits to 1589 proteins in 184 species: Archae - 0; Bacteria - 39; Metazoa - 52; Fungi - 83; Plants - 1427; Viruses - 3; Other Eukaryotes - 10 (source: NCBI BLink). & (loc_os03g46070.1 : 316.0) no description available & (ipr001938 : 203.83147) Thaumatin, pathogenesis-related & (chl4|519031 : 85.1) no description available & (reliability: 650.0) & (original description: gene=VIT_202s0025g04310 CDS=114-791)'	haumatin-like protein [Vitis vinifera]
2014	41	VIT_202s0025g04320	51.0395	-4.87657	0.440023	-8.80993	1.25226e-18	2.14282e-16	VIT_202s0025g04320	VIT_202s0025g04320				stress.abiotic'	(p25096|p21_soybn : 197.0) Protein P21 - Glycine max (Soybean) & (at4g11650 : 184.0) osmotin-like protein; osmotin 34 (OSM34); INVOLVED IN: defense response to fungus, incompatible interaction, response to salt stress, defense response to bacterium, incompatible interaction, response to other organism; LOCATED IN: endomembrane system; EXPRESSED IN: 6 plant structures; EXPRESSED DURING: 4 anthesis; CONTAINS InterPro DOMAIN/s: Thaumatin, conserved site (InterPro:IPR017949), Thaumatin, pathogenesis-related (InterPro:IPR001938); BEST Arabidopsis thaliana protein match is: Pathogenesis-related thaumatin superfamily protein (TAIR:AT1G75050.1); Has 1614 Blast hits to 1589 proteins in 184 species: Archae - 0; Bacteria - 39; Metazoa - 52; Fungi - 83; Plants - 1427; Viruses - 3; Other Eukaryotes - 10 (source: NCBI BLink). & (loc_os03g46070.1 : 169.0) no description available & (ipr001938 : 113.76828) Thaumatin, pathogenesis-related & (reliability: 368.0) & (original description: gene=VIT_202s0025g04320 CDS=97-381)'	PREDICTED: protein P21-like [Prunus mume]
2014	49	VIT_202s0025g04320	51.0395	-2.23283	0.358938	-3.43465	0.000593317	0.00943053	VIT_202s0025g04320					stress.abiotic'	(p25096|p21_soybn : 197.0) Protein P21 - Glycine max (Soybean) & (at4g11650 : 184.0) osmotin-like protein; osmotin 34 (OSM34); INVOLVED IN: defense response to fungus, incompatible interaction, response to salt stress, defense response to bacterium, incompatible interaction, response to other organism; LOCATED IN: endomembrane system; EXPRESSED IN: 6 plant structures; EXPRESSED DURING: 4 anthesis; CONTAINS InterPro DOMAIN/s: Thaumatin, conserved site (InterPro:IPR017949), Thaumatin, pathogenesis-related (InterPro:IPR001938); BEST Arabidopsis thaliana protein match is: Pathogenesis-related thaumatin superfamily protein (TAIR:AT1G75050.1); Has 1614 Blast hits to 1589 proteins in 184 species: Archae - 0; Bacteria - 39; Metazoa - 52; Fungi - 83; Plants - 1427; Viruses - 3; Other Eukaryotes - 10 (source: NCBI BLink). & (loc_os03g46070.1 : 169.0) no description available & (ipr001938 : 113.76828) Thaumatin, pathogenesis-related & (reliability: 368.0) & (original description: gene=VIT_202s0025g04320 CDS=97-381)'	PREDICTED: protein P21-like [Prunus mume]
2014	35	VIT_202s0025g04330	90290.9	-2.97149	0.376893	-5.23089	1.68695e-07	2.82104e-05	VIT_202s0025g04330	VIT_202s0025g04330	VIT_202s0025g04330	VIT_202s0025g04330		stress.abiotic'	(p13046|prr1_tobac : 366.0) Pathogenesis-related protein R major form precursor (Thaumatin-like protein E22) - Nicotiana tabacum (Common tobacco) & (at4g11650 : 327.0) osmotin-like protein; osmotin 34 (OSM34); INVOLVED IN: defense response to fungus, incompatible interaction, response to salt stress, defense response to bacterium, incompatible interaction, response to other organism; LOCATED IN: endomembrane system; EXPRESSED IN: 6 plant structures; EXPRESSED DURING: 4 anthesis; CONTAINS InterPro DOMAIN/s: Thaumatin, conserved site (InterPro:IPR017949), Thaumatin, pathogenesis-related (InterPro:IPR001938); BEST Arabidopsis thaliana protein match is: Pathogenesis-related thaumatin superfamily protein (TAIR:AT1G75050.1); Has 1614 Blast hits to 1589 proteins in 184 species: Archae - 0; Bacteria - 39; Metazoa - 52; Fungi - 83; Plants - 1427; Viruses - 3; Other Eukaryotes - 10 (source: NCBI BLink). & (loc_os03g46070.1 : 299.0) no description available & (ipr001938 : 198.4531) Thaumatin, pathogenesis-related & (reliability: 654.0) & (original description: gene=VIT_202s0025g04330 CDS=62-730)'	TL1 [Vitis vinifera]
2014	41	VIT_202s0025g04330	90290.9	-8.43341	0.377667	-19.6824	3.0498e-86	6.12012e-83	VIT_202s0025g04330					stress.abiotic'	(p13046|prr1_tobac : 366.0) Pathogenesis-related protein R major form precursor (Thaumatin-like protein E22) - Nicotiana tabacum (Common tobacco) & (at4g11650 : 327.0) osmotin-like protein; osmotin 34 (OSM34); INVOLVED IN: defense response to fungus, incompatible interaction, response to salt stress, defense response to bacterium, incompatible interaction, response to other organism; LOCATED IN: endomembrane system; EXPRESSED IN: 6 plant structures; EXPRESSED DURING: 4 anthesis; CONTAINS InterPro DOMAIN/s: Thaumatin, conserved site (InterPro:IPR017949), Thaumatin, pathogenesis-related (InterPro:IPR001938); BEST Arabidopsis thaliana protein match is: Pathogenesis-related thaumatin superfamily protein (TAIR:AT1G75050.1); Has 1614 Blast hits to 1589 proteins in 184 species: Archae - 0; Bacteria - 39; Metazoa - 52; Fungi - 83; Plants - 1427; Viruses - 3; Other Eukaryotes - 10 (source: NCBI BLink). & (loc_os03g46070.1 : 299.0) no description available & (ipr001938 : 198.4531) Thaumatin, pathogenesis-related & (reliability: 654.0) & (original description: gene=VIT_202s0025g04330 CDS=62-730)'	TL1 [Vitis vinifera]
2014	49	VIT_202s0025g04330	90290.9	-6.89956	0.376864	-15.6543	3.1029e-55	2.69929e-52	VIT_202s0025g04330					stress.abiotic'	(p13046|prr1_tobac : 366.0) Pathogenesis-related protein R major form precursor (Thaumatin-like protein E22) - Nicotiana tabacum (Common tobacco) & (at4g11650 : 327.0) osmotin-like protein; osmotin 34 (OSM34); INVOLVED IN: defense response to fungus, incompatible interaction, response to salt stress, defense response to bacterium, incompatible interaction, response to other organism; LOCATED IN: endomembrane system; EXPRESSED IN: 6 plant structures; EXPRESSED DURING: 4 anthesis; CONTAINS InterPro DOMAIN/s: Thaumatin, conserved site (InterPro:IPR017949), Thaumatin, pathogenesis-related (InterPro:IPR001938); BEST Arabidopsis thaliana protein match is: Pathogenesis-related thaumatin superfamily protein (TAIR:AT1G75050.1); Has 1614 Blast hits to 1589 proteins in 184 species: Archae - 0; Bacteria - 39; Metazoa - 52; Fungi - 83; Plants - 1427; Viruses - 3; Other Eukaryotes - 10 (source: NCBI BLink). & (loc_os03g46070.1 : 299.0) no description available & (ipr001938 : 198.4531) Thaumatin, pathogenesis-related & (reliability: 654.0) & (original description: gene=VIT_202s0025g04330 CDS=62-730)'	TL1 [Vitis vinifera]
2014	56	VIT_202s0025g04330	90290.9	-6.45922	0.376615	-14.4955	1.29375e-47	2.14042e-44	VIT_202s0025g04330					stress.abiotic'	(p13046|prr1_tobac : 366.0) Pathogenesis-related protein R major form precursor (Thaumatin-like protein E22) - Nicotiana tabacum (Common tobacco) & (at4g11650 : 327.0) osmotin-like protein; osmotin 34 (OSM34); INVOLVED IN: defense response to fungus, incompatible interaction, response to salt stress, defense response to bacterium, incompatible interaction, response to other organism; LOCATED IN: endomembrane system; EXPRESSED IN: 6 plant structures; EXPRESSED DURING: 4 anthesis; CONTAINS InterPro DOMAIN/s: Thaumatin, conserved site (InterPro:IPR017949), Thaumatin, pathogenesis-related (InterPro:IPR001938); BEST Arabidopsis thaliana protein match is: Pathogenesis-related thaumatin superfamily protein (TAIR:AT1G75050.1); Has 1614 Blast hits to 1589 proteins in 184 species: Archae - 0; Bacteria - 39; Metazoa - 52; Fungi - 83; Plants - 1427; Viruses - 3; Other Eukaryotes - 10 (source: NCBI BLink). & (loc_os03g46070.1 : 299.0) no description available & (ipr001938 : 198.4531) Thaumatin, pathogenesis-related & (reliability: 654.0) & (original description: gene=VIT_202s0025g04330 CDS=62-730)'	TL1 [Vitis vinifera]
2017	49	VIT_202s0025g04330	263860	-7.75742	0.772111	-8.75188	2.09835e-18	2.99966e-15	VIT_202s0025g04330	VIT_202s0025g04330				stress.abiotic'	(p13046|prr1_tobac : 366.0) Pathogenesis-related protein R major form precursor (Thaumatin-like protein E22) - Nicotiana tabacum (Common tobacco) & (at4g11650 : 327.0) osmotin-like protein; osmotin 34 (OSM34); INVOLVED IN: defense response to fungus, incompatible interaction, response to salt stress, defense response to bacterium, incompatible interaction, response to other organism; LOCATED IN: endomembrane system; EXPRESSED IN: 6 plant structures; EXPRESSED DURING: 4 anthesis; CONTAINS InterPro DOMAIN/s: Thaumatin, conserved site (InterPro:IPR017949), Thaumatin, pathogenesis-related (InterPro:IPR001938); BEST Arabidopsis thaliana protein match is: Pathogenesis-related thaumatin superfamily protein (TAIR:AT1G75050.1); Has 1614 Blast hits to 1589 proteins in 184 species: Archae - 0; Bacteria - 39; Metazoa - 52; Fungi - 83; Plants - 1427; Viruses - 3; Other Eukaryotes - 10 (source: NCBI BLink). & (loc_os03g46070.1 : 299.0) no description available & (ipr001938 : 198.4531) Thaumatin, pathogenesis-related & (reliability: 654.0) & (original description: gene=VIT_202s0025g04330 CDS=62-730)'	TL1 [Vitis vinifera]
2017	57	VIT_202s0025g04330	263860	-4.3086	0.771662	-4.28763	1.8059e-05	0.000948657	VIT_202s0025g04330					stress.abiotic'	(p13046|prr1_tobac : 366.0) Pathogenesis-related protein R major form precursor (Thaumatin-like protein E22) - Nicotiana tabacum (Common tobacco) & (at4g11650 : 327.0) osmotin-like protein; osmotin 34 (OSM34); INVOLVED IN: defense response to fungus, incompatible interaction, response to salt stress, defense response to bacterium, incompatible interaction, response to other organism; LOCATED IN: endomembrane system; EXPRESSED IN: 6 plant structures; EXPRESSED DURING: 4 anthesis; CONTAINS InterPro DOMAIN/s: Thaumatin, conserved site (InterPro:IPR017949), Thaumatin, pathogenesis-related (InterPro:IPR001938); BEST Arabidopsis thaliana protein match is: Pathogenesis-related thaumatin superfamily protein (TAIR:AT1G75050.1); Has 1614 Blast hits to 1589 proteins in 184 species: Archae - 0; Bacteria - 39; Metazoa - 52; Fungi - 83; Plants - 1427; Viruses - 3; Other Eukaryotes - 10 (source: NCBI BLink). & (loc_os03g46070.1 : 299.0) no description available & (ipr001938 : 198.4531) Thaumatin, pathogenesis-related & (reliability: 654.0) & (original description: gene=VIT_202s0025g04330 CDS=62-730)'	TL1 [Vitis vinifera]
2014	41	VIT_202s0025g04340	2374.43	-3.84223	0.553633	-5.13378	2.83987e-07	1.37472e-05	VIT_202s0025g04340	VIT_202s0025g04340	VIT_202s0025g04340	VIT_202s0025g04340	0	stress.abiotic'	(at4g11650 : 328.0) osmotin-like protein; osmotin 34 (OSM34); INVOLVED IN: defense response to fungus, incompatible interaction, response to salt stress, defense response to bacterium, incompatible interaction, response to other organism; LOCATED IN: endomembrane system; EXPRESSED IN: 6 plant structures; EXPRESSED DURING: 4 anthesis; CONTAINS InterPro DOMAIN/s: Thaumatin, conserved site (InterPro:IPR017949), Thaumatin, pathogenesis-related (InterPro:IPR001938); BEST Arabidopsis thaliana protein match is: Pathogenesis-related thaumatin superfamily protein (TAIR:AT1G75050.1); Has 1614 Blast hits to 1589 proteins in 184 species: Archae - 0; Bacteria - 39; Metazoa - 52; Fungi - 83; Plants - 1427; Viruses - 3; Other Eukaryotes - 10 (source: NCBI BLink). & (p14170|osmo_tobac : 323.0) Osmotin precursor - Nicotiana tabacum (Common tobacco) & (loc_os03g46070.1 : 276.0) no description available & (ipr001938 : 214.17087) Thaumatin, pathogenesis-related & (reliability: 656.0) & (original description: gene=VIT_202s0025g04340 CDS=1-789)'	PREDICTED: protein P21 [Vitis vinifera]
2014	49	VIT_202s0025g04340	2374.43	-3.75488	0.54651	-5.04087	4.63426e-07	1.36838e-05	VIT_202s0025g04340					stress.abiotic'	(at4g11650 : 328.0) osmotin-like protein; osmotin 34 (OSM34); INVOLVED IN: defense response to fungus, incompatible interaction, response to salt stress, defense response to bacterium, incompatible interaction, response to other organism; LOCATED IN: endomembrane system; EXPRESSED IN: 6 plant structures; EXPRESSED DURING: 4 anthesis; CONTAINS InterPro DOMAIN/s: Thaumatin, conserved site (InterPro:IPR017949), Thaumatin, pathogenesis-related (InterPro:IPR001938); BEST Arabidopsis thaliana protein match is: Pathogenesis-related thaumatin superfamily protein (TAIR:AT1G75050.1); Has 1614 Blast hits to 1589 proteins in 184 species: Archae - 0; Bacteria - 39; Metazoa - 52; Fungi - 83; Plants - 1427; Viruses - 3; Other Eukaryotes - 10 (source: NCBI BLink). & (p14170|osmo_tobac : 323.0) Osmotin precursor - Nicotiana tabacum (Common tobacco) & (loc_os03g46070.1 : 276.0) no description available & (ipr001938 : 214.17087) Thaumatin, pathogenesis-related & (reliability: 656.0) & (original description: gene=VIT_202s0025g04340 CDS=1-789)'	PREDICTED: protein P21 [Vitis vinifera]
2014	56	VIT_202s0025g04340	2374.43	-5.26053	0.548801	-7.76334	8.27198e-15	8.36662e-13	VIT_202s0025g04340					stress.abiotic'	(at4g11650 : 328.0) osmotin-like protein; osmotin 34 (OSM34); INVOLVED IN: defense response to fungus, incompatible interaction, response to salt stress, defense response to bacterium, incompatible interaction, response to other organism; LOCATED IN: endomembrane system; EXPRESSED IN: 6 plant structures; EXPRESSED DURING: 4 anthesis; CONTAINS InterPro DOMAIN/s: Thaumatin, conserved site (InterPro:IPR017949), Thaumatin, pathogenesis-related (InterPro:IPR001938); BEST Arabidopsis thaliana protein match is: Pathogenesis-related thaumatin superfamily protein (TAIR:AT1G75050.1); Has 1614 Blast hits to 1589 proteins in 184 species: Archae - 0; Bacteria - 39; Metazoa - 52; Fungi - 83; Plants - 1427; Viruses - 3; Other Eukaryotes - 10 (source: NCBI BLink). & (p14170|osmo_tobac : 323.0) Osmotin precursor - Nicotiana tabacum (Common tobacco) & (loc_os03g46070.1 : 276.0) no description available & (ipr001938 : 214.17087) Thaumatin, pathogenesis-related & (reliability: 656.0) & (original description: gene=VIT_202s0025g04340 CDS=1-789)'	PREDICTED: protein P21 [Vitis vinifera]
2014	63	VIT_202s0025g04340	2374.43	-4.92775	0.545393	-7.20168	5.94757e-13	1.07623e-10	VIT_202s0025g04340					stress.abiotic'	(at4g11650 : 328.0) osmotin-like protein; osmotin 34 (OSM34); INVOLVED IN: defense response to fungus, incompatible interaction, response to salt stress, defense response to bacterium, incompatible interaction, response to other organism; LOCATED IN: endomembrane system; EXPRESSED IN: 6 plant structures; EXPRESSED DURING: 4 anthesis; CONTAINS InterPro DOMAIN/s: Thaumatin, conserved site (InterPro:IPR017949), Thaumatin, pathogenesis-related (InterPro:IPR001938); BEST Arabidopsis thaliana protein match is: Pathogenesis-related thaumatin superfamily protein (TAIR:AT1G75050.1); Has 1614 Blast hits to 1589 proteins in 184 species: Archae - 0; Bacteria - 39; Metazoa - 52; Fungi - 83; Plants - 1427; Viruses - 3; Other Eukaryotes - 10 (source: NCBI BLink). & (p14170|osmo_tobac : 323.0) Osmotin precursor - Nicotiana tabacum (Common tobacco) & (loc_os03g46070.1 : 276.0) no description available & (ipr001938 : 214.17087) Thaumatin, pathogenesis-related & (reliability: 656.0) & (original description: gene=VIT_202s0025g04340 CDS=1-789)'	PREDICTED: protein P21 [Vitis vinifera]
2017	49	VIT_202s0025g04340	8188.87	-3.70955	0.758966	-3.57005	0.000356911	0.0132019	VIT_202s0025g04340	VIT_202s0025g04340				stress.abiotic'	(at4g11650 : 328.0) osmotin-like protein; osmotin 34 (OSM34); INVOLVED IN: defense response to fungus, incompatible interaction, response to salt stress, defense response to bacterium, incompatible interaction, response to other organism; LOCATED IN: endomembrane system; EXPRESSED IN: 6 plant structures; EXPRESSED DURING: 4 anthesis; CONTAINS InterPro DOMAIN/s: Thaumatin, conserved site (InterPro:IPR017949), Thaumatin, pathogenesis-related (InterPro:IPR001938); BEST Arabidopsis thaliana protein match is: Pathogenesis-related thaumatin superfamily protein (TAIR:AT1G75050.1); Has 1614 Blast hits to 1589 proteins in 184 species: Archae - 0; Bacteria - 39; Metazoa - 52; Fungi - 83; Plants - 1427; Viruses - 3; Other Eukaryotes - 10 (source: NCBI BLink). & (p14170|osmo_tobac : 323.0) Osmotin precursor - Nicotiana tabacum (Common tobacco) & (loc_os03g46070.1 : 276.0) no description available & (ipr001938 : 214.17087) Thaumatin, pathogenesis-related & (reliability: 656.0) & (original description: gene=VIT_202s0025g04340 CDS=1-789)'	PREDICTED: protein P21 [Vitis vinifera]
2017	57	VIT_202s0025g04340	8188.87	-6.76175	0.758833	-7.59292	3.12786e-14	2.39574e-11	VIT_202s0025g04340					stress.abiotic'	(at4g11650 : 328.0) osmotin-like protein; osmotin 34 (OSM34); INVOLVED IN: defense response to fungus, incompatible interaction, response to salt stress, defense response to bacterium, incompatible interaction, response to other organism; LOCATED IN: endomembrane system; EXPRESSED IN: 6 plant structures; EXPRESSED DURING: 4 anthesis; CONTAINS InterPro DOMAIN/s: Thaumatin, conserved site (InterPro:IPR017949), Thaumatin, pathogenesis-related (InterPro:IPR001938); BEST Arabidopsis thaliana protein match is: Pathogenesis-related thaumatin superfamily protein (TAIR:AT1G75050.1); Has 1614 Blast hits to 1589 proteins in 184 species: Archae - 0; Bacteria - 39; Metazoa - 52; Fungi - 83; Plants - 1427; Viruses - 3; Other Eukaryotes - 10 (source: NCBI BLink). & (p14170|osmo_tobac : 323.0) Osmotin precursor - Nicotiana tabacum (Common tobacco) & (loc_os03g46070.1 : 276.0) no description available & (ipr001938 : 214.17087) Thaumatin, pathogenesis-related & (reliability: 656.0) & (original description: gene=VIT_202s0025g04340 CDS=1-789)'	PREDICTED: protein P21 [Vitis vinifera]
2017	60	VIT_202s0025g04340	8188.87	-6.32076	0.756245	-7.03576	1.98184e-12	1.06947e-09	VIT_202s0025g04340					stress.abiotic'	(at4g11650 : 328.0) osmotin-like protein; osmotin 34 (OSM34); INVOLVED IN: defense response to fungus, incompatible interaction, response to salt stress, defense response to bacterium, incompatible interaction, response to other organism; LOCATED IN: endomembrane system; EXPRESSED IN: 6 plant structures; EXPRESSED DURING: 4 anthesis; CONTAINS InterPro DOMAIN/s: Thaumatin, conserved site (InterPro:IPR017949), Thaumatin, pathogenesis-related (InterPro:IPR001938); BEST Arabidopsis thaliana protein match is: Pathogenesis-related thaumatin superfamily protein (TAIR:AT1G75050.1); Has 1614 Blast hits to 1589 proteins in 184 species: Archae - 0; Bacteria - 39; Metazoa - 52; Fungi - 83; Plants - 1427; Viruses - 3; Other Eukaryotes - 10 (source: NCBI BLink). & (p14170|osmo_tobac : 323.0) Osmotin precursor - Nicotiana tabacum (Common tobacco) & (loc_os03g46070.1 : 276.0) no description available & (ipr001938 : 214.17087) Thaumatin, pathogenesis-related & (reliability: 656.0) & (original description: gene=VIT_202s0025g04340 CDS=1-789)'	PREDICTED: protein P21 [Vitis vinifera]
2017	67	VIT_202s0025g04340	8188.87	-3.77263	0.755506	-3.6699	0.000242648	0.0278331	VIT_202s0025g04340					stress.abiotic'	(at4g11650 : 328.0) osmotin-like protein; osmotin 34 (OSM34); INVOLVED IN: defense response to fungus, incompatible interaction, response to salt stress, defense response to bacterium, incompatible interaction, response to other organism; LOCATED IN: endomembrane system; EXPRESSED IN: 6 plant structures; EXPRESSED DURING: 4 anthesis; CONTAINS InterPro DOMAIN/s: Thaumatin, conserved site (InterPro:IPR017949), Thaumatin, pathogenesis-related (InterPro:IPR001938); BEST Arabidopsis thaliana protein match is: Pathogenesis-related thaumatin superfamily protein (TAIR:AT1G75050.1); Has 1614 Blast hits to 1589 proteins in 184 species: Archae - 0; Bacteria - 39; Metazoa - 52; Fungi - 83; Plants - 1427; Viruses - 3; Other Eukaryotes - 10 (source: NCBI BLink). & (p14170|osmo_tobac : 323.0) Osmotin precursor - Nicotiana tabacum (Common tobacco) & (loc_os03g46070.1 : 276.0) no description available & (ipr001938 : 214.17087) Thaumatin, pathogenesis-related & (reliability: 656.0) & (original description: gene=VIT_202s0025g04340 CDS=1-789)'	PREDICTED: protein P21 [Vitis vinifera]
2017	77	VIT_202s0025g04420	16.1967	-5.38116	1.00919	-4.34127	1.41663e-05	0.00121948	VIT_202s0025g04420	VIT_202s0025g04420				transport.ABC transporters and multidrug resistance systems'	(at4g23030 : 631.0) MATE efflux family protein; FUNCTIONS IN: antiporter activity, drug transmembrane transporter activity, transporter activity; INVOLVED IN: drug transmembrane transport, transmembrane transport; LOCATED IN: membrane; EXPRESSED IN: stem, male gametophyte, flower; EXPRESSED DURING: 4 anthesis; CONTAINS InterPro DOMAIN/s: Multi antimicrobial extrusion protein MatE (InterPro:IPR002528); BEST Arabidopsis thaliana protein match is: MATE efflux family protein (TAIR:AT5G52050.1); Has 11257 Blast hits to 11210 proteins in 2068 species: Archae - 244; Bacteria - 8067; Metazoa - 149; Fungi - 328; Plants - 1302; Viruses - 0; Other Eukaryotes - 1167 (source: NCBI BLink). & (loc_os02g45380.1 : 540.0) no description available & (chl4|510132 : 228.0) no description available & (ipr002528 : 82.487595) Multi antimicrobial extrusion protein & (reliability: 1262.0) & (original description: gene=VIT_202s0025g04420 CDS=61-1653)'	PREDICTED: protein DETOXIFICATION 49 [Vitis vinifera]
2014	41	VIT_202s0025g04480	22.7662	2.96188	0.602044	3.25869	0.00111928	0.0264816	VIT_202s0025g04480	VIT_202s0025g04480	VIT_202s0025g04480	VIT_202s0025g04480	0	not assigned.unknown'	no hits & (original description: gene=VIT_202s0025g04480 CDS=342-1259)'	PREDICTED: uncharacterized protein LOC104881794 isoform X1 [Vitis vinifera]
2014	49	VIT_202s0025g04480	22.7662	4.26557	1.08188	3.01842	0.00254094	0.0342496	VIT_202s0025g04480					not assigned.unknown'	no hits & (original description: gene=VIT_202s0025g04480 CDS=342-1259)'	PREDICTED: uncharacterized protein LOC104881794 isoform X1 [Vitis vinifera]
2017	49	VIT_202s0025g04480	86.9954	4.79539	1.08574	3.49567	0.000472865	0.0164872	VIT_202s0025g04480	VIT_202s0025g04480				not assigned.unknown'	no hits & (original description: gene=VIT_202s0025g04480 CDS=342-1259)'	PREDICTED: uncharacterized protein LOC104881794 isoform X1 [Vitis vinifera]
2014	70	VIT_202s0025g04550	1518.05	2.34299	0.375216	3.57925	0.000344582	0.0122324	VIT_202s0025g04550	VIT_202s0025g04550				misc.nitrilases, *nitrile lyases, berberine bridge enzymes, reticuline oxidases, troponine reductases'	(loc_os04g48400.1 : 768.0) no description available & (at1g12570 : 737.0) Glucose-methanol-choline (GMC) oxidoreductase family protein; FUNCTIONS IN: aldehyde-lyase activity, oxidoreductase activity, acting on CH-OH group of donors, FAD binding; INVOLVED IN: alcohol metabolic process; LOCATED IN: endomembrane system; EXPRESSED IN: 17 plant structures; EXPRESSED DURING: 9 growth stages; CONTAINS InterPro DOMAIN/s: Glucose-methanol-choline oxidoreductase, N-terminal (InterPro:IPR000172), Glucose-methanol-choline oxidoreductase (InterPro:IPR012132), Glucose-methanol-choline oxidoreductase, C-terminal (InterPro:IPR007867); BEST Arabidopsis thaliana protein match is: Glucose-methanol-choline (GMC) oxidoreductase family protein (TAIR:AT5G51950.1); Has 10555 Blast hits to 10382 proteins in 1112 species: Archae - 4; Bacteria - 3926; Metazoa - 806; Fungi - 1507; Plants - 299; Viruses - 12; Other Eukaryotes - 4001 (source: NCBI BLink). & (chl4|513150 : 128.0) no description available & (reliability: 1368.0) & (original description: gene=VIT_202s0025g04550 CDS=511-2247)'	PREDICTED: protein HOTHEAD [Vitis vinifera]
2014	77	VIT_202s0025g04550	1518.05	4.92742	0.401016	9.79367	1.19862e-22	6.4564e-20	VIT_202s0025g04550					misc.nitrilases, *nitrile lyases, berberine bridge enzymes, reticuline oxidases, troponine reductases'	(loc_os04g48400.1 : 768.0) no description available & (at1g12570 : 737.0) Glucose-methanol-choline (GMC) oxidoreductase family protein; FUNCTIONS IN: aldehyde-lyase activity, oxidoreductase activity, acting on CH-OH group of donors, FAD binding; INVOLVED IN: alcohol metabolic process; LOCATED IN: endomembrane system; EXPRESSED IN: 17 plant structures; EXPRESSED DURING: 9 growth stages; CONTAINS InterPro DOMAIN/s: Glucose-methanol-choline oxidoreductase, N-terminal (InterPro:IPR000172), Glucose-methanol-choline oxidoreductase (InterPro:IPR012132), Glucose-methanol-choline oxidoreductase, C-terminal (InterPro:IPR007867); BEST Arabidopsis thaliana protein match is: Glucose-methanol-choline (GMC) oxidoreductase family protein (TAIR:AT5G51950.1); Has 10555 Blast hits to 10382 proteins in 1112 species: Archae - 4; Bacteria - 3926; Metazoa - 806; Fungi - 1507; Plants - 299; Viruses - 12; Other Eukaryotes - 4001 (source: NCBI BLink). & (chl4|513150 : 128.0) no description available & (reliability: 1368.0) & (original description: gene=VIT_202s0025g04550 CDS=511-2247)'	PREDICTED: protein HOTHEAD [Vitis vinifera]
2014	63	VIT_202s0025g04560	1222.9	-1.65256	0.185372	-3.52027	0.00043111	0.00982813						misc.oxidases - copper, flavone etc'	(at4g12290 : 995.0) Copper amine oxidase family protein; FUNCTIONS IN: quinone binding, primary amine oxidase activity, copper ion binding; INVOLVED IN: oxidation reduction, amine metabolic process; LOCATED IN: vacuole; CONTAINS InterPro DOMAIN/s: Copper amine oxidase, N-terminal (InterPro:IPR016182), Copper amine oxidase, N2-terminal (InterPro:IPR015800), Copper amine oxidase, N2/N3-terminal (InterPro:IPR015801), Copper amine oxidase, N3-terminal (InterPro:IPR015802), Copper amine oxidase (InterPro:IPR000269), Copper amine oxidase, C-terminal (InterPro:IPR015798); BEST Arabidopsis thaliana protein match is: Copper amine oxidase family protein (TAIR:AT1G62810.1); Has 1550 Blast hits to 1547 proteins in 275 species: Archae - 14; Bacteria - 376; Metazoa - 251; Fungi - 449; Plants - 243; Viruses - 0; Other Eukaryotes - 217 (source: NCBI BLink). & (loc_os04g20164.1 : 660.0) no description available & (q43077|amo_pea : 561.0) Amine oxidase [copper-containing] precursor (EC 1.4.3.6) - Pisum sativum (Garden pea) & (ipr015798 : 349.58746) Copper amine oxidase, C-terminal & (chl4|510616 : 213.0) no description available & (reliability: 1990.0) & (original description: gene=VIT_202s0025g04560 CDS=317-2500)'	PREDICTED: primary amine oxidase [Vitis vinifera]
2014	56	VIT_202s0025g04580	7423.8	-1.38436	0.103717	-3.70587	0.000210668	0.00386036						secondary metabolism.isoprenoids.mevalonate pathway.HMG-CoA synthase'	(at4g11820 : 780.0) Encodes a protein with hydroxymethylglutaryl-CoA synthase activity which was characterized by phenotypical complementation of the S. cerevisiae mutant.; MVA1; CONTAINS InterPro DOMAIN/s: Thiolase-like (InterPro:IPR016039), Hydroxymethylglutaryl-coenzyme A synthase C-terminal (InterPro:IPR013746), Hydroxymethylglutaryl-coenzyme A synthase, N-terminal (InterPro:IPR013528), Hydroxymethylglutaryl-CoA synthase, eukaryotic (InterPro:IPR010122), Hydroxymethylglutaryl-coenzyme A synthase, active site (InterPro:IPR000590); Has 2176 Blast hits to 2172 proteins in 850 species: Archae - 228; Bacteria - 1039; Metazoa - 300; Fungi - 184; Plants - 117; Viruses - 0; Other Eukaryotes - 308 (source: NCBI BLink). & (loc_os09g34960.1 : 763.0) no description available & (ipr013746 : 266.8375) Hydroxymethylglutaryl-coenzyme A synthase C-terminal & (chl4|516637 : 186.0) no description available & (reliability: 2026.9656) & (original description: gene=VIT_202s0025g04580 CDS=129-1523)'	PREDICTED: hydroxymethylglutaryl-CoA synthase [Vitis vinifera]
2014	56	VIT_202s0025g04710	943.318	1.82804	0.135497	6.11114	9.89219e-10	4.92737e-08						PS.lightreaction.cyclic electron flow-chlororespiration'	(at4g11960 : 434.0) Encodes PGRL1B, a transmembrane protein present in thylakoids. PGRL1B has a highly homologous isoform PGRL1A encoded by At4g22890. Plants lacking PGRL1 show perturbation of cyclic electron flow, similar to PGR5-deficient plants. PGRL1 and PGR5 interact physically and associate with PSI (photosystem I).; PGR5-like B (PGRL1B); FUNCTIONS IN: molecular_function unknown; INVOLVED IN: photosynthetic electron transport in photosystem I, photosynthesis; LOCATED IN: chloroplast thylakoid membrane; EXPRESSED IN: 22 plant structures; EXPRESSED DURING: 13 growth stages; BEST Arabidopsis thaliana protein match is: PGR5-LIKE A (TAIR:AT4G22890.4). & (loc_os08g41460.2 : 418.0) no description available & (chl4|524774 : 257.0) no description available & (reliability: 868.0) & (original description: gene=VIT_202s0025g04710 CDS=466-1158)'	PREDICTED: PGR5-like protein 1B, chloroplastic [Vitis vinifera]
2017	60	VIT_202s0025g04710	2669.49	1.90065	0.251617	3.57944	0.000344337	0.0102971						PS.lightreaction.cyclic electron flow-chlororespiration'	(at4g11960 : 434.0) Encodes PGRL1B, a transmembrane protein present in thylakoids. PGRL1B has a highly homologous isoform PGRL1A encoded by At4g22890. Plants lacking PGRL1 show perturbation of cyclic electron flow, similar to PGR5-deficient plants. PGRL1 and PGR5 interact physically and associate with PSI (photosystem I).; PGR5-like B (PGRL1B); FUNCTIONS IN: molecular_function unknown; INVOLVED IN: photosynthetic electron transport in photosystem I, photosynthesis; LOCATED IN: chloroplast thylakoid membrane; EXPRESSED IN: 22 plant structures; EXPRESSED DURING: 13 growth stages; BEST Arabidopsis thaliana protein match is: PGR5-LIKE A (TAIR:AT4G22890.4). & (loc_os08g41460.2 : 418.0) no description available & (chl4|524774 : 257.0) no description available & (reliability: 868.0) & (original description: gene=VIT_202s0025g04710 CDS=466-1158)'	PREDICTED: PGR5-like protein 1B, chloroplastic [Vitis vinifera]
2014	41	VIT_202s0025g04720	9401.13	-2.45856	0.206277	-7.07087	1.53962e-12	1.42199e-10	VIT_202s0025g04720	VIT_202s0025g04720				secondary metabolism.flavonoids.anthocyanins.leucocyanidin dioxygenase'	(p51093|ldox_vitvi : 535.0) Leucoanthocyanidin dioxygenase (EC 1.14.11.19) (LDOX) (Leucocyanidin oxygenase) (Leucoanthocyanidin hydroxylase) - Vitis vinifera (Grape) & (at4g22880 : 485.0) encodes leucoanthocyanidin dioxygenase, which is involved in proanthocyanin biosynthesis. Mutant analysis suggests that this gene is also involved in vacuole formation.; leucoanthocyanidin dioxygenase (LDOX); CONTAINS InterPro DOMAIN/s: Oxoglutarate/iron-dependent oxygenase (InterPro:IPR005123); BEST Arabidopsis thaliana protein match is: flavonol synthase 1 (TAIR:AT5G08640.2); Has 35333 Blast hits to 34131 proteins in 2444 species: Archae - 798; Bacteria - 22429; Metazoa - 974; Fungi - 991; Plants - 531; Viruses - 0; Other Eukaryotes - 9610 (source: NCBI BLink). & (loc_os01g27490.1 : 328.0) no description available & (reliability: 970.0) & (original description: gene=VIT_202s0025g04720 CDS=313-1380)'	leucoanthocyanidin dioxygenase [Vitis vinifera]
2014	49	VIT_202s0025g04720	9401.13	-1.83105	0.20636	-4.02721	5.64428e-05	0.00113478						secondary metabolism.flavonoids.anthocyanins.leucocyanidin dioxygenase'	(p51093|ldox_vitvi : 535.0) Leucoanthocyanidin dioxygenase (EC 1.14.11.19) (LDOX) (Leucocyanidin oxygenase) (Leucoanthocyanidin hydroxylase) - Vitis vinifera (Grape) & (at4g22880 : 485.0) encodes leucoanthocyanidin dioxygenase, which is involved in proanthocyanin biosynthesis. Mutant analysis suggests that this gene is also involved in vacuole formation.; leucoanthocyanidin dioxygenase (LDOX); CONTAINS InterPro DOMAIN/s: Oxoglutarate/iron-dependent oxygenase (InterPro:IPR005123); BEST Arabidopsis thaliana protein match is: flavonol synthase 1 (TAIR:AT5G08640.2); Has 35333 Blast hits to 34131 proteins in 2444 species: Archae - 798; Bacteria - 22429; Metazoa - 974; Fungi - 991; Plants - 531; Viruses - 0; Other Eukaryotes - 9610 (source: NCBI BLink). & (loc_os01g27490.1 : 328.0) no description available & (reliability: 970.0) & (original description: gene=VIT_202s0025g04720 CDS=313-1380)'	leucoanthocyanidin dioxygenase [Vitis vinifera]
2014	56	VIT_202s0025g04720	9401.13	-1.742	0.206771	-3.5885	0.000332589	0.00583151						secondary metabolism.flavonoids.anthocyanins.leucocyanidin dioxygenase'	(p51093|ldox_vitvi : 535.0) Leucoanthocyanidin dioxygenase (EC 1.14.11.19) (LDOX) (Leucocyanidin oxygenase) (Leucoanthocyanidin hydroxylase) - Vitis vinifera (Grape) & (at4g22880 : 485.0) encodes leucoanthocyanidin dioxygenase, which is involved in proanthocyanin biosynthesis. Mutant analysis suggests that this gene is also involved in vacuole formation.; leucoanthocyanidin dioxygenase (LDOX); CONTAINS InterPro DOMAIN/s: Oxoglutarate/iron-dependent oxygenase (InterPro:IPR005123); BEST Arabidopsis thaliana protein match is: flavonol synthase 1 (TAIR:AT5G08640.2); Has 35333 Blast hits to 34131 proteins in 2444 species: Archae - 798; Bacteria - 22429; Metazoa - 974; Fungi - 991; Plants - 531; Viruses - 0; Other Eukaryotes - 9610 (source: NCBI BLink). & (loc_os01g27490.1 : 328.0) no description available & (reliability: 970.0) & (original description: gene=VIT_202s0025g04720 CDS=313-1380)'	leucoanthocyanidin dioxygenase [Vitis vinifera]
2014	77	VIT_202s0025g04720	9401.13	1.69725	0.206438	3.37751	0.000731442	0.0212302						secondary metabolism.flavonoids.anthocyanins.leucocyanidin dioxygenase'	(p51093|ldox_vitvi : 535.0) Leucoanthocyanidin dioxygenase (EC 1.14.11.19) (LDOX) (Leucocyanidin oxygenase) (Leucoanthocyanidin hydroxylase) - Vitis vinifera (Grape) & (at4g22880 : 485.0) encodes leucoanthocyanidin dioxygenase, which is involved in proanthocyanin biosynthesis. Mutant analysis suggests that this gene is also involved in vacuole formation.; leucoanthocyanidin dioxygenase (LDOX); CONTAINS InterPro DOMAIN/s: Oxoglutarate/iron-dependent oxygenase (InterPro:IPR005123); BEST Arabidopsis thaliana protein match is: flavonol synthase 1 (TAIR:AT5G08640.2); Has 35333 Blast hits to 34131 proteins in 2444 species: Archae - 798; Bacteria - 22429; Metazoa - 974; Fungi - 991; Plants - 531; Viruses - 0; Other Eukaryotes - 9610 (source: NCBI BLink). & (loc_os01g27490.1 : 328.0) no description available & (reliability: 970.0) & (original description: gene=VIT_202s0025g04720 CDS=313-1380)'	leucoanthocyanidin dioxygenase [Vitis vinifera]
2014	35	VIT_202s0025g04730	493.029	-2.47963	0.319743	-4.62754	3.70032e-06	0.000483318	VIT_202s0025g04730	VIT_202s0025g04730	VIT_202s0025g04730	VIT_202s0025g04730		PS.photorespiration.hydroxypyruvate reductase'	(at1g12550 : 335.0) D-isomer specific 2-hydroxyacid dehydrogenase family protein; FUNCTIONS IN: in 6 functions; INVOLVED IN: metabolic process; LOCATED IN: cellular_component unknown; EXPRESSED IN: 24 plant structures; EXPRESSED DURING: 13 growth stages; CONTAINS InterPro DOMAIN/s: D-isomer specific 2-hydroxyacid dehydrogenase, catalytic domain (InterPro:IPR006139), D-isomer specific 2-hydroxyacid dehydrogenase, NAD-binding (InterPro:IPR006140), NAD(P)-binding domain (InterPro:IPR016040); BEST Arabidopsis thaliana protein match is: D-isomer specific 2-hydroxyacid dehydrogenase family protein (TAIR:AT2G45630.2); Has 29393 Blast hits to 29385 proteins in 2729 species: Archae - 468; Bacteria - 18116; Metazoa - 729; Fungi - 1168; Plants - 597; Viruses - 5; Other Eukaryotes - 8310 (source: NCBI BLink). & (loc_os04g01650.1 : 306.0) no description available & (ipr016040 : 115.8026) NAD(P)-binding domain & (chl4|524445 : 112.0) no description available & (q9sxp2|fdh1_orysa : 103.0) Formate dehydrogenase 1, mitochondrial precursor (EC 1.2.1.2) (NAD-dependent formate dehydrogenase 1) (FDH 1) - Oryza sativa (Rice) & (reliability: 670.0) & (original description: gene=VIT_202s0025g04730 CDS=333-1337)'	PREDICTED: glyoxylate/hydroxypyruvate reductase HPR3 [Vitis vinifera]
2014	41	VIT_202s0025g04730	493.029	-4.40903	0.320435	-10.6388	1.96724e-26	6.03124e-24	VIT_202s0025g04730					PS.photorespiration.hydroxypyruvate reductase'	(at1g12550 : 335.0) D-isomer specific 2-hydroxyacid dehydrogenase family protein; FUNCTIONS IN: in 6 functions; INVOLVED IN: metabolic process; LOCATED IN: cellular_component unknown; EXPRESSED IN: 24 plant structures; EXPRESSED DURING: 13 growth stages; CONTAINS InterPro DOMAIN/s: D-isomer specific 2-hydroxyacid dehydrogenase, catalytic domain (InterPro:IPR006139), D-isomer specific 2-hydroxyacid dehydrogenase, NAD-binding (InterPro:IPR006140), NAD(P)-binding domain (InterPro:IPR016040); BEST Arabidopsis thaliana protein match is: D-isomer specific 2-hydroxyacid dehydrogenase family protein (TAIR:AT2G45630.2); Has 29393 Blast hits to 29385 proteins in 2729 species: Archae - 468; Bacteria - 18116; Metazoa - 729; Fungi - 1168; Plants - 597; Viruses - 5; Other Eukaryotes - 8310 (source: NCBI BLink). & (loc_os04g01650.1 : 306.0) no description available & (ipr016040 : 115.8026) NAD(P)-binding domain & (chl4|524445 : 112.0) no description available & (q9sxp2|fdh1_orysa : 103.0) Formate dehydrogenase 1, mitochondrial precursor (EC 1.2.1.2) (NAD-dependent formate dehydrogenase 1) (FDH 1) - Oryza sativa (Rice) & (reliability: 670.0) & (original description: gene=VIT_202s0025g04730 CDS=333-1337)'	PREDICTED: glyoxylate/hydroxypyruvate reductase HPR3 [Vitis vinifera]
2014	49	VIT_202s0025g04730	493.029	-2.31357	0.305218	-4.30373	1.67948e-05	0.000369879	VIT_202s0025g04730					PS.photorespiration.hydroxypyruvate reductase'	(at1g12550 : 335.0) D-isomer specific 2-hydroxyacid dehydrogenase family protein; FUNCTIONS IN: in 6 functions; INVOLVED IN: metabolic process; LOCATED IN: cellular_component unknown; EXPRESSED IN: 24 plant structures; EXPRESSED DURING: 13 growth stages; CONTAINS InterPro DOMAIN/s: D-isomer specific 2-hydroxyacid dehydrogenase, catalytic domain (InterPro:IPR006139), D-isomer specific 2-hydroxyacid dehydrogenase, NAD-binding (InterPro:IPR006140), NAD(P)-binding domain (InterPro:IPR016040); BEST Arabidopsis thaliana protein match is: D-isomer specific 2-hydroxyacid dehydrogenase family protein (TAIR:AT2G45630.2); Has 29393 Blast hits to 29385 proteins in 2729 species: Archae - 468; Bacteria - 18116; Metazoa - 729; Fungi - 1168; Plants - 597; Viruses - 5; Other Eukaryotes - 8310 (source: NCBI BLink). & (loc_os04g01650.1 : 306.0) no description available & (ipr016040 : 115.8026) NAD(P)-binding domain & (chl4|524445 : 112.0) no description available & (q9sxp2|fdh1_orysa : 103.0) Formate dehydrogenase 1, mitochondrial precursor (EC 1.2.1.2) (NAD-dependent formate dehydrogenase 1) (FDH 1) - Oryza sativa (Rice) & (reliability: 670.0) & (original description: gene=VIT_202s0025g04730 CDS=333-1337)'	PREDICTED: glyoxylate/hydroxypyruvate reductase HPR3 [Vitis vinifera]
2017	49	VIT_202s0025g04730	792.424	-3.94905	0.568899	-5.18379	2.17419e-07	2.38005e-05	VIT_202s0025g04730	VIT_202s0025g04730				PS.photorespiration.hydroxypyruvate reductase'	(at1g12550 : 335.0) D-isomer specific 2-hydroxyacid dehydrogenase family protein; FUNCTIONS IN: in 6 functions; INVOLVED IN: metabolic process; LOCATED IN: cellular_component unknown; EXPRESSED IN: 24 plant structures; EXPRESSED DURING: 13 growth stages; CONTAINS InterPro DOMAIN/s: D-isomer specific 2-hydroxyacid dehydrogenase, catalytic domain (InterPro:IPR006139), D-isomer specific 2-hydroxyacid dehydrogenase, NAD-binding (InterPro:IPR006140), NAD(P)-binding domain (InterPro:IPR016040); BEST Arabidopsis thaliana protein match is: D-isomer specific 2-hydroxyacid dehydrogenase family protein (TAIR:AT2G45630.2); Has 29393 Blast hits to 29385 proteins in 2729 species: Archae - 468; Bacteria - 18116; Metazoa - 729; Fungi - 1168; Plants - 597; Viruses - 5; Other Eukaryotes - 8310 (source: NCBI BLink). & (loc_os04g01650.1 : 306.0) no description available & (ipr016040 : 115.8026) NAD(P)-binding domain & (chl4|524445 : 112.0) no description available & (q9sxp2|fdh1_orysa : 103.0) Formate dehydrogenase 1, mitochondrial precursor (EC 1.2.1.2) (NAD-dependent formate dehydrogenase 1) (FDH 1) - Oryza sativa (Rice) & (reliability: 670.0) & (original description: gene=VIT_202s0025g04730 CDS=333-1337)'	PREDICTED: glyoxylate/hydroxypyruvate reductase HPR3 [Vitis vinifera]
2014	41	VIT_202s0025g04850	346.23	-1.98544	0.251673	-3.91553	9.02044e-05	0.00287742						misc.cytochrome P450'	(at2g45550 : 321.0) member of CYP76C; "cytochrome P450, family 76, subfamily C, polypeptide 4" (CYP76C4); FUNCTIONS IN: electron carrier activity, monooxygenase activity, iron ion binding, oxygen binding, heme binding; INVOLVED IN: oxidation reduction; EXPRESSED IN: stem, root, carpel; EXPRESSED DURING: 4 anthesis; CONTAINS InterPro DOMAIN/s: Cytochrome P450 (InterPro:IPR001128), Cytochrome P450, E-class, group I (InterPro:IPR002401), Cytochrome P450, conserved site (InterPro:IPR017972); BEST Arabidopsis thaliana protein match is: cytochrome P450, family 76, subfamily C, polypeptide 1 (TAIR:AT2G45560.1); Has 35109 Blast hits to 34843 proteins in 1784 species: Archae - 57; Bacteria - 4750; Metazoa - 11986; Fungi - 7467; Plants - 9491; Viruses - 6; Other Eukaryotes - 1352 (source: NCBI BLink). & (loc_os03g14400.1 : 299.0) no description available & (p37121|c76a1_solme : 297.0) Cytochrome P450 76A1 (EC 1.14.-.-) (CYPLXXVIA1) (P-450EG8) (Fragment) - Solanum melongena (Eggplant) (Aubergine) & (ipr001128 : 203.26236) Cytochrome P450 & (chl4|515931 : 106.0) no description available & (reliability: 642.0) & (original description: gene=VIT_202s0025g04850 CDS=398-952)'	PREDICTED: geraniol 8-hydroxylase [Vitis vinifera]
2014	41	VIT_202s0025g04864	381.594	-2.79498	0.431961	-4.15543	3.24683e-05	0.0011449	VIT_202s0025g04864	VIT_202s0025g04864	VIT_202s0025g04864		0	misc.cytochrome P450'	(at2g45550 : 451.0) member of CYP76C; "cytochrome P450, family 76, subfamily C, polypeptide 4" (CYP76C4); FUNCTIONS IN: electron carrier activity, monooxygenase activity, iron ion binding, oxygen binding, heme binding; INVOLVED IN: oxidation reduction; EXPRESSED IN: stem, root, carpel; EXPRESSED DURING: 4 anthesis; CONTAINS InterPro DOMAIN/s: Cytochrome P450 (InterPro:IPR001128), Cytochrome P450, E-class, group I (InterPro:IPR002401), Cytochrome P450, conserved site (InterPro:IPR017972); BEST Arabidopsis thaliana protein match is: cytochrome P450, family 76, subfamily C, polypeptide 1 (TAIR:AT2G45560.1); Has 35109 Blast hits to 34843 proteins in 1784 species: Archae - 57; Bacteria - 4750; Metazoa - 11986; Fungi - 7467; Plants - 9491; Viruses - 6; Other Eukaryotes - 1352 (source: NCBI BLink). & (loc_os03g14400.1 : 437.0) no description available & (p37121|c76a1_solme : 379.0) Cytochrome P450 76A1 (EC 1.14.-.-) (CYPLXXVIA1) (P-450EG8) (Fragment) - Solanum melongena (Eggplant) (Aubergine) & (ipr001128 : 295.00534) Cytochrome P450 & (chl4|515931 : 120.0) no description available & (reliability: 902.0) & (original description: gene=VIT_202s0025g04864 CDS=468-1967)'	PREDICTED: ripening-related P-450 enzyme-like isoform X1 [Vitis vinifera]
2014	49	VIT_202s0025g04864	381.594	-3.37984	0.431352	-5.51716	3.4452e-08	1.18967e-06	VIT_202s0025g04864					misc.cytochrome P450'	(at2g45550 : 451.0) member of CYP76C; "cytochrome P450, family 76, subfamily C, polypeptide 4" (CYP76C4); FUNCTIONS IN: electron carrier activity, monooxygenase activity, iron ion binding, oxygen binding, heme binding; INVOLVED IN: oxidation reduction; EXPRESSED IN: stem, root, carpel; EXPRESSED DURING: 4 anthesis; CONTAINS InterPro DOMAIN/s: Cytochrome P450 (InterPro:IPR001128), Cytochrome P450, E-class, group I (InterPro:IPR002401), Cytochrome P450, conserved site (InterPro:IPR017972); BEST Arabidopsis thaliana protein match is: cytochrome P450, family 76, subfamily C, polypeptide 1 (TAIR:AT2G45560.1); Has 35109 Blast hits to 34843 proteins in 1784 species: Archae - 57; Bacteria - 4750; Metazoa - 11986; Fungi - 7467; Plants - 9491; Viruses - 6; Other Eukaryotes - 1352 (source: NCBI BLink). & (loc_os03g14400.1 : 437.0) no description available & (p37121|c76a1_solme : 379.0) Cytochrome P450 76A1 (EC 1.14.-.-) (CYPLXXVIA1) (P-450EG8) (Fragment) - Solanum melongena (Eggplant) (Aubergine) & (ipr001128 : 295.00534) Cytochrome P450 & (chl4|515931 : 120.0) no description available & (reliability: 902.0) & (original description: gene=VIT_202s0025g04864 CDS=468-1967)'	PREDICTED: ripening-related P-450 enzyme-like isoform X1 [Vitis vinifera]
2014	56	VIT_202s0025g04864	381.594	-2.83777	0.426018	-4.31383	1.60451e-05	0.000371266	VIT_202s0025g04864					misc.cytochrome P450'	(at2g45550 : 451.0) member of CYP76C; "cytochrome P450, family 76, subfamily C, polypeptide 4" (CYP76C4); FUNCTIONS IN: electron carrier activity, monooxygenase activity, iron ion binding, oxygen binding, heme binding; INVOLVED IN: oxidation reduction; EXPRESSED IN: stem, root, carpel; EXPRESSED DURING: 4 anthesis; CONTAINS InterPro DOMAIN/s: Cytochrome P450 (InterPro:IPR001128), Cytochrome P450, E-class, group I (InterPro:IPR002401), Cytochrome P450, conserved site (InterPro:IPR017972); BEST Arabidopsis thaliana protein match is: cytochrome P450, family 76, subfamily C, polypeptide 1 (TAIR:AT2G45560.1); Has 35109 Blast hits to 34843 proteins in 1784 species: Archae - 57; Bacteria - 4750; Metazoa - 11986; Fungi - 7467; Plants - 9491; Viruses - 6; Other Eukaryotes - 1352 (source: NCBI BLink). & (loc_os03g14400.1 : 437.0) no description available & (p37121|c76a1_solme : 379.0) Cytochrome P450 76A1 (EC 1.14.-.-) (CYPLXXVIA1) (P-450EG8) (Fragment) - Solanum melongena (Eggplant) (Aubergine) & (ipr001128 : 295.00534) Cytochrome P450 & (chl4|515931 : 120.0) no description available & (reliability: 902.0) & (original description: gene=VIT_202s0025g04864 CDS=468-1967)'	PREDICTED: ripening-related P-450 enzyme-like isoform X1 [Vitis vinifera]
2017	57	VIT_202s0025g04864	1085.42	-2.65985	0.533898	-3.10894	0.00187762	0.0411275	VIT_202s0025g04864	VIT_202s0025g04864				misc.cytochrome P450'	(at2g45550 : 451.0) member of CYP76C; "cytochrome P450, family 76, subfamily C, polypeptide 4" (CYP76C4); FUNCTIONS IN: electron carrier activity, monooxygenase activity, iron ion binding, oxygen binding, heme binding; INVOLVED IN: oxidation reduction; EXPRESSED IN: stem, root, carpel; EXPRESSED DURING: 4 anthesis; CONTAINS InterPro DOMAIN/s: Cytochrome P450 (InterPro:IPR001128), Cytochrome P450, E-class, group I (InterPro:IPR002401), Cytochrome P450, conserved site (InterPro:IPR017972); BEST Arabidopsis thaliana protein match is: cytochrome P450, family 76, subfamily C, polypeptide 1 (TAIR:AT2G45560.1); Has 35109 Blast hits to 34843 proteins in 1784 species: Archae - 57; Bacteria - 4750; Metazoa - 11986; Fungi - 7467; Plants - 9491; Viruses - 6; Other Eukaryotes - 1352 (source: NCBI BLink). & (loc_os03g14400.1 : 437.0) no description available & (p37121|c76a1_solme : 379.0) Cytochrome P450 76A1 (EC 1.14.-.-) (CYPLXXVIA1) (P-450EG8) (Fragment) - Solanum melongena (Eggplant) (Aubergine) & (ipr001128 : 295.00534) Cytochrome P450 & (chl4|515931 : 120.0) no description available & (reliability: 902.0) & (original description: gene=VIT_202s0025g04864 CDS=468-1967)'	PREDICTED: ripening-related P-450 enzyme-like isoform X1 [Vitis vinifera]
2014	41	VIT_202s0025g04890	107.136	-4.45553	0.415978	-8.307	9.81485e-17	1.42535e-14	VIT_202s0025g04890	VIT_202s0025g04890	VIT_202s0025g04890	VIT_202s0025g04890	0	misc.cytochrome P450'	(at1g33730 : 224.0) member of CYP76C; "cytochrome P450, family 76, subfamily C, polypeptide 5" (CYP76C5); FUNCTIONS IN: electron carrier activity, monooxygenase activity, iron ion binding, oxygen binding, heme binding; INVOLVED IN: oxidation reduction; LOCATED IN: cellular_component unknown; CONTAINS InterPro DOMAIN/s: Cytochrome P450 (InterPro:IPR001128), Cytochrome P450, conserved site (InterPro:IPR017972), Cytochrome P450, E-class, group I (InterPro:IPR002401); BEST Arabidopsis thaliana protein match is: cytochrome P450, family 76, subfamily C, polypeptide 6 (TAIR:AT1G33720.1); Has 33978 Blast hits to 33882 proteins in 1749 species: Archae - 58; Bacteria - 4507; Metazoa - 11569; Fungi - 7344; Plants - 9104; Viruses - 6; Other Eukaryotes - 1390 (source: NCBI BLink). & (loc_os08g12990.1 : 206.0) no description available & (p37121|c76a1_solme : 196.0) Cytochrome P450 76A1 (EC 1.14.-.-) (CYPLXXVIA1) (P-450EG8) (Fragment) - Solanum melongena (Eggplant) (Aubergine) & (ipr001128 : 142.11842) Cytochrome P450 & (chl4|515931 : 84.7) no description available & (reliability: 448.0) & (original description: gene=VIT_202s0025g04890 CDS=1-642)'	ripening-related P-450 enzyme-like [Vitis vinifera]
2014	49	VIT_202s0025g04890	107.136	-3.25486	0.384896	-5.85835	4.67481e-09	1.84207e-07	VIT_202s0025g04890					misc.cytochrome P450'	(at1g33730 : 224.0) member of CYP76C; "cytochrome P450, family 76, subfamily C, polypeptide 5" (CYP76C5); FUNCTIONS IN: electron carrier activity, monooxygenase activity, iron ion binding, oxygen binding, heme binding; INVOLVED IN: oxidation reduction; LOCATED IN: cellular_component unknown; CONTAINS InterPro DOMAIN/s: Cytochrome P450 (InterPro:IPR001128), Cytochrome P450, conserved site (InterPro:IPR017972), Cytochrome P450, E-class, group I (InterPro:IPR002401); BEST Arabidopsis thaliana protein match is: cytochrome P450, family 76, subfamily C, polypeptide 6 (TAIR:AT1G33720.1); Has 33978 Blast hits to 33882 proteins in 1749 species: Archae - 58; Bacteria - 4507; Metazoa - 11569; Fungi - 7344; Plants - 9104; Viruses - 6; Other Eukaryotes - 1390 (source: NCBI BLink). & (loc_os08g12990.1 : 206.0) no description available & (p37121|c76a1_solme : 196.0) Cytochrome P450 76A1 (EC 1.14.-.-) (CYPLXXVIA1) (P-450EG8) (Fragment) - Solanum melongena (Eggplant) (Aubergine) & (ipr001128 : 142.11842) Cytochrome P450 & (chl4|515931 : 84.7) no description available & (reliability: 448.0) & (original description: gene=VIT_202s0025g04890 CDS=1-642)'	ripening-related P-450 enzyme-like [Vitis vinifera]
2014	56	VIT_202s0025g04890	107.136	-2.65083	0.356671	-4.62844	3.68432e-06	9.65341e-05	VIT_202s0025g04890					misc.cytochrome P450'	(at1g33730 : 224.0) member of CYP76C; "cytochrome P450, family 76, subfamily C, polypeptide 5" (CYP76C5); FUNCTIONS IN: electron carrier activity, monooxygenase activity, iron ion binding, oxygen binding, heme binding; INVOLVED IN: oxidation reduction; LOCATED IN: cellular_component unknown; CONTAINS InterPro DOMAIN/s: Cytochrome P450 (InterPro:IPR001128), Cytochrome P450, conserved site (InterPro:IPR017972), Cytochrome P450, E-class, group I (InterPro:IPR002401); BEST Arabidopsis thaliana protein match is: cytochrome P450, family 76, subfamily C, polypeptide 6 (TAIR:AT1G33720.1); Has 33978 Blast hits to 33882 proteins in 1749 species: Archae - 58; Bacteria - 4507; Metazoa - 11569; Fungi - 7344; Plants - 9104; Viruses - 6; Other Eukaryotes - 1390 (source: NCBI BLink). & (loc_os08g12990.1 : 206.0) no description available & (p37121|c76a1_solme : 196.0) Cytochrome P450 76A1 (EC 1.14.-.-) (CYPLXXVIA1) (P-450EG8) (Fragment) - Solanum melongena (Eggplant) (Aubergine) & (ipr001128 : 142.11842) Cytochrome P450 & (chl4|515931 : 84.7) no description available & (reliability: 448.0) & (original description: gene=VIT_202s0025g04890 CDS=1-642)'	ripening-related P-450 enzyme-like [Vitis vinifera]
2017	49	VIT_202s0025g04890	288.361	-2.92267	0.482697	-3.98318	6.79995e-05	0.0034356	VIT_202s0025g04890	VIT_202s0025g04890				misc.cytochrome P450'	(at1g33730 : 224.0) member of CYP76C; "cytochrome P450, family 76, subfamily C, polypeptide 5" (CYP76C5); FUNCTIONS IN: electron carrier activity, monooxygenase activity, iron ion binding, oxygen binding, heme binding; INVOLVED IN: oxidation reduction; LOCATED IN: cellular_component unknown; CONTAINS InterPro DOMAIN/s: Cytochrome P450 (InterPro:IPR001128), Cytochrome P450, conserved site (InterPro:IPR017972), Cytochrome P450, E-class, group I (InterPro:IPR002401); BEST Arabidopsis thaliana protein match is: cytochrome P450, family 76, subfamily C, polypeptide 6 (TAIR:AT1G33720.1); Has 33978 Blast hits to 33882 proteins in 1749 species: Archae - 58; Bacteria - 4507; Metazoa - 11569; Fungi - 7344; Plants - 9104; Viruses - 6; Other Eukaryotes - 1390 (source: NCBI BLink). & (loc_os08g12990.1 : 206.0) no description available & (p37121|c76a1_solme : 196.0) Cytochrome P450 76A1 (EC 1.14.-.-) (CYPLXXVIA1) (P-450EG8) (Fragment) - Solanum melongena (Eggplant) (Aubergine) & (ipr001128 : 142.11842) Cytochrome P450 & (chl4|515931 : 84.7) no description available & (reliability: 448.0) & (original description: gene=VIT_202s0025g04890 CDS=1-642)'	ripening-related P-450 enzyme-like [Vitis vinifera]
2017	57	VIT_202s0025g04890	288.361	-3.23518	0.471931	-4.73624	2.17724e-06	0.000165693	VIT_202s0025g04890					misc.cytochrome P450'	(at1g33730 : 224.0) member of CYP76C; "cytochrome P450, family 76, subfamily C, polypeptide 5" (CYP76C5); FUNCTIONS IN: electron carrier activity, monooxygenase activity, iron ion binding, oxygen binding, heme binding; INVOLVED IN: oxidation reduction; LOCATED IN: cellular_component unknown; CONTAINS InterPro DOMAIN/s: Cytochrome P450 (InterPro:IPR001128), Cytochrome P450, conserved site (InterPro:IPR017972), Cytochrome P450, E-class, group I (InterPro:IPR002401); BEST Arabidopsis thaliana protein match is: cytochrome P450, family 76, subfamily C, polypeptide 6 (TAIR:AT1G33720.1); Has 33978 Blast hits to 33882 proteins in 1749 species: Archae - 58; Bacteria - 4507; Metazoa - 11569; Fungi - 7344; Plants - 9104; Viruses - 6; Other Eukaryotes - 1390 (source: NCBI BLink). & (loc_os08g12990.1 : 206.0) no description available & (p37121|c76a1_solme : 196.0) Cytochrome P450 76A1 (EC 1.14.-.-) (CYPLXXVIA1) (P-450EG8) (Fragment) - Solanum melongena (Eggplant) (Aubergine) & (ipr001128 : 142.11842) Cytochrome P450 & (chl4|515931 : 84.7) no description available & (reliability: 448.0) & (original description: gene=VIT_202s0025g04890 CDS=1-642)'	ripening-related P-450 enzyme-like [Vitis vinifera]
2017	60	VIT_202s0025g04890	288.361	-2.46631	0.471112	-3.11244	0.00185546	0.0387476	VIT_202s0025g04890					misc.cytochrome P450'	(at1g33730 : 224.0) member of CYP76C; "cytochrome P450, family 76, subfamily C, polypeptide 5" (CYP76C5); FUNCTIONS IN: electron carrier activity, monooxygenase activity, iron ion binding, oxygen binding, heme binding; INVOLVED IN: oxidation reduction; LOCATED IN: cellular_component unknown; CONTAINS InterPro DOMAIN/s: Cytochrome P450 (InterPro:IPR001128), Cytochrome P450, conserved site (InterPro:IPR017972), Cytochrome P450, E-class, group I (InterPro:IPR002401); BEST Arabidopsis thaliana protein match is: cytochrome P450, family 76, subfamily C, polypeptide 6 (TAIR:AT1G33720.1); Has 33978 Blast hits to 33882 proteins in 1749 species: Archae - 58; Bacteria - 4507; Metazoa - 11569; Fungi - 7344; Plants - 9104; Viruses - 6; Other Eukaryotes - 1390 (source: NCBI BLink). & (loc_os08g12990.1 : 206.0) no description available & (p37121|c76a1_solme : 196.0) Cytochrome P450 76A1 (EC 1.14.-.-) (CYPLXXVIA1) (P-450EG8) (Fragment) - Solanum melongena (Eggplant) (Aubergine) & (ipr001128 : 142.11842) Cytochrome P450 & (chl4|515931 : 84.7) no description available & (reliability: 448.0) & (original description: gene=VIT_202s0025g04890 CDS=1-642)'	ripening-related P-450 enzyme-like [Vitis vinifera]
2014	56	VIT_202s0025g05110	121.553	2.2519	0.299539	4.17942	2.92258e-05	0.000641029	VIT_202s0025g05110	VIT_202s0025g05110				transport.misc'	(at4g22790 : 510.0) MATE efflux family protein; FUNCTIONS IN: antiporter activity, drug transmembrane transporter activity, transporter activity; INVOLVED IN: drug transmembrane transport, transmembrane transport; LOCATED IN: membrane; EXPRESSED IN: 20 plant structures; EXPRESSED DURING: 10 growth stages; CONTAINS InterPro DOMAIN/s: Multi antimicrobial extrusion protein MatE (InterPro:IPR002528); BEST Arabidopsis thaliana protein match is: MATE efflux family protein (TAIR:AT4G29140.1); Has 7578 Blast hits to 7441 proteins in 1706 species: Archae - 65; Bacteria - 4933; Metazoa - 143; Fungi - 328; Plants - 1275; Viruses - 0; Other Eukaryotes - 834 (source: NCBI BLink). & (loc_os03g64150.1 : 411.0) no description available & (chl4|510132 : 157.0) no description available & (reliability: 1020.0) & (original description: gene=VIT_202s0025g05110 CDS=7-1413)'	PREDICTED: protein DETOXIFICATION 56 [Vitis vinifera]
2014	49	VIT_202s0025g05120	223.649	-1.97119	0.252099	-3.8524	0.000116965	0.00218637						amino acid metabolism.misc'	(at1g12420 : 584.0) ACT domain repeat 8 (ACR8); CONTAINS InterPro DOMAIN/s: Amino acid-binding ACT (InterPro:IPR002912); BEST Arabidopsis thaliana protein match is: ACT domain repeat 7 (TAIR:AT4G22780.1); Has 2013 Blast hits to 1422 proteins in 371 species: Archae - 0; Bacteria - 1118; Metazoa - 0; Fungi - 0; Plants - 487; Viruses - 0; Other Eukaryotes - 408 (source: NCBI BLink). & (loc_os08g02500.1 : 497.0) no description available & (chl4|519311 : 130.0) no description available & (reliability: 1168.0) & (original description: gene=VIT_202s0025g05120 CDS=360-1694)'	PREDICTED: ACT domain-containing protein ACR8 [Vitis vinifera]
2014	41	VIT_202s0033g00075	70.1771	-2.29279	0.343644	-3.76201	0.000168554	0.00511784	VIT_202s0033g00075	VIT_202s0033g00075				not assigned.unknown'	no hits & (original description: gene=VIT_202s0033g00075 CDS=408-662)'	PREDICTED: histone acetyltransferase HAC1 [Vitis vinifera]
2014	49	VIT_202s0033g00075	70.1771	-3.65104	0.31638	-8.37929	5.32457e-17	5.191e-15	VIT_202s0033g00075					not assigned.unknown'	no hits & (original description: gene=VIT_202s0033g00075 CDS=408-662)'	PREDICTED: histone acetyltransferase HAC1 [Vitis vinifera]
2014	56	VIT_202s0033g00075	70.1771	-3.06691	0.297199	-6.95464	3.53466e-12	2.46326e-10	VIT_202s0033g00075					not assigned.unknown'	no hits & (original description: gene=VIT_202s0033g00075 CDS=408-662)'	PREDICTED: histone acetyltransferase HAC1 [Vitis vinifera]
2014	49	VIT_202s0033g00270	32.6135	2.61122	0.441592	3.64866	0.000263612	0.00454104	VIT_202s0033g00270	VIT_202s0033g00270	VIT_202s0033g00270	0	0	secondary metabolism.phenylpropanoids'	(loc_os12g16410.1 : 482.0) no description available & (at1g32100 : 442.0) Encodes a pinoresinol reductase involved in lignan biosynthesis. Expressed strongly in roots and less strongly in stems. Shows specificity for pinoresinol and not lariciresinol.; pinoresinol reductase 1 (PRR1); CONTAINS InterPro DOMAIN/s: NAD(P)-binding domain (InterPro:IPR016040), NmrA-like (InterPro:IPR008030); BEST Arabidopsis thaliana protein match is: pinoresinol reductase 2 (TAIR:AT4G13660.1); Has 2085 Blast hits to 2085 proteins in 479 species: Archae - 27; Bacteria - 779; Metazoa - 2; Fungi - 496; Plants - 600; Viruses - 0; Other Eukaryotes - 181 (source: NCBI BLink). & (p52579|ifrh_tobac : 281.0) Isoflavone reductase homolog A622 (EC 1.3.1.-) - Nicotiana tabacum (Common tobacco) & (ipr008030 : 194.80344) NmrA-like & (chl4|512350 : 85.1) no description available & (reliability: 884.0) & (original description: gene=VIT_202s0033g00270 CDS=99-1034)'	PREDICTED: isoflavone reductase homolog [Vitis vinifera]
2017	77	VIT_202s0033g00270	128.938	-4.87458	0.875186	-4.42716	9.54841e-06	0.000865841	VIT_202s0033g00270	VIT_202s0033g00270				secondary metabolism.phenylpropanoids'	(loc_os12g16410.1 : 482.0) no description available & (at1g32100 : 442.0) Encodes a pinoresinol reductase involved in lignan biosynthesis. Expressed strongly in roots and less strongly in stems. Shows specificity for pinoresinol and not lariciresinol.; pinoresinol reductase 1 (PRR1); CONTAINS InterPro DOMAIN/s: NAD(P)-binding domain (InterPro:IPR016040), NmrA-like (InterPro:IPR008030); BEST Arabidopsis thaliana protein match is: pinoresinol reductase 2 (TAIR:AT4G13660.1); Has 2085 Blast hits to 2085 proteins in 479 species: Archae - 27; Bacteria - 779; Metazoa - 2; Fungi - 496; Plants - 600; Viruses - 0; Other Eukaryotes - 181 (source: NCBI BLink). & (p52579|ifrh_tobac : 281.0) Isoflavone reductase homolog A622 (EC 1.3.1.-) - Nicotiana tabacum (Common tobacco) & (ipr008030 : 194.80344) NmrA-like & (chl4|512350 : 85.1) no description available & (reliability: 884.0) & (original description: gene=VIT_202s0033g00270 CDS=99-1034)'	PREDICTED: isoflavone reductase homolog [Vitis vinifera]
2014	49	VIT_202s0033g00290	304.508	1.76772	0.154021	4.9845	6.21233e-07	1.78766e-05						secondary metabolism.phenylpropanoids'	(loc_os12g16410.1 : 462.0) no description available & (at1g32100 : 432.0) Encodes a pinoresinol reductase involved in lignan biosynthesis. Expressed strongly in roots and less strongly in stems. Shows specificity for pinoresinol and not lariciresinol.; pinoresinol reductase 1 (PRR1); CONTAINS InterPro DOMAIN/s: NAD(P)-binding domain (InterPro:IPR016040), NmrA-like (InterPro:IPR008030); BEST Arabidopsis thaliana protein match is: pinoresinol reductase 2 (TAIR:AT4G13660.1); Has 2085 Blast hits to 2085 proteins in 479 species: Archae - 27; Bacteria - 779; Metazoa - 2; Fungi - 496; Plants - 600; Viruses - 0; Other Eukaryotes - 181 (source: NCBI BLink). & (p52579|ifrh_tobac : 276.0) Isoflavone reductase homolog A622 (EC 1.3.1.-) - Nicotiana tabacum (Common tobacco) & (ipr008030 : 189.1267) NmrA-like & (chl4|512350 : 83.6) no description available & (reliability: 864.0) & (original description: gene=VIT_202s0033g00290 CDS=468-1406)'	PREDICTED: isoflavone reductase homolog [Vitis vinifera]
2014	56	VIT_202s0033g00290	304.508	1.60651	0.169107	3.58654	0.000335096	0.00586658						secondary metabolism.phenylpropanoids'	(loc_os12g16410.1 : 462.0) no description available & (at1g32100 : 432.0) Encodes a pinoresinol reductase involved in lignan biosynthesis. Expressed strongly in roots and less strongly in stems. Shows specificity for pinoresinol and not lariciresinol.; pinoresinol reductase 1 (PRR1); CONTAINS InterPro DOMAIN/s: NAD(P)-binding domain (InterPro:IPR016040), NmrA-like (InterPro:IPR008030); BEST Arabidopsis thaliana protein match is: pinoresinol reductase 2 (TAIR:AT4G13660.1); Has 2085 Blast hits to 2085 proteins in 479 species: Archae - 27; Bacteria - 779; Metazoa - 2; Fungi - 496; Plants - 600; Viruses - 0; Other Eukaryotes - 181 (source: NCBI BLink). & (p52579|ifrh_tobac : 276.0) Isoflavone reductase homolog A622 (EC 1.3.1.-) - Nicotiana tabacum (Common tobacco) & (ipr008030 : 189.1267) NmrA-like & (chl4|512350 : 83.6) no description available & (reliability: 864.0) & (original description: gene=VIT_202s0033g00290 CDS=468-1406)'	PREDICTED: isoflavone reductase homolog [Vitis vinifera]
2014	41	VIT_202s0033g00300	110.447	3.64613	0.277794	9.52554	1.6418e-21	3.55305e-19	VIT_202s0033g00300	VIT_202s0033g00300	VIT_202s0033g00300		0	RNA.regulation of transcription.G2-like transcription factor family, GARP'	(loc_os02g47190.1 : 235.0) no description available & (at5g45580 : 211.0) Homeodomain-like superfamily protein; CONTAINS InterPro DOMAIN/s: Myb, DNA-binding (InterPro:IPR014778), Homeodomain-like (InterPro:IPR009057), Myb-like DNA-binding domain, SHAQKYF class (InterPro:IPR006447), HTH transcriptional regulator, Myb-type, DNA-binding (InterPro:IPR017930), Homeodomain-related (InterPro:IPR012287); BEST Arabidopsis thaliana protein match is: Homeodomain-like superfamily protein (TAIR:AT3G24120.1); Has 1663 Blast hits to 1654 proteins in 60 species: Archae - 0; Bacteria - 0; Metazoa - 0; Fungi - 0; Plants - 1644; Viruses - 0; Other Eukaryotes - 19 (source: NCBI BLink). & (chl4|512738 : 94.0) no description available & (reliability: 422.0) & (original description: gene=VIT_202s0033g00300 CDS=417-1202)'	PREDICTED: myb family transcription factor PHL11 [Vitis vinifera]
2014	49	VIT_202s0033g00300	110.447	3.29549	0.309499	7.41678	1.19998e-13	8.41177e-12	VIT_202s0033g00300					RNA.regulation of transcription.G2-like transcription factor family, GARP'	(loc_os02g47190.1 : 235.0) no description available & (at5g45580 : 211.0) Homeodomain-like superfamily protein; CONTAINS InterPro DOMAIN/s: Myb, DNA-binding (InterPro:IPR014778), Homeodomain-like (InterPro:IPR009057), Myb-like DNA-binding domain, SHAQKYF class (InterPro:IPR006447), HTH transcriptional regulator, Myb-type, DNA-binding (InterPro:IPR017930), Homeodomain-related (InterPro:IPR012287); BEST Arabidopsis thaliana protein match is: Homeodomain-like superfamily protein (TAIR:AT3G24120.1); Has 1663 Blast hits to 1654 proteins in 60 species: Archae - 0; Bacteria - 0; Metazoa - 0; Fungi - 0; Plants - 1644; Viruses - 0; Other Eukaryotes - 19 (source: NCBI BLink). & (chl4|512738 : 94.0) no description available & (reliability: 422.0) & (original description: gene=VIT_202s0033g00300 CDS=417-1202)'	PREDICTED: myb family transcription factor PHL11 [Vitis vinifera]
2017	57	VIT_202s0033g00300	361.073	3.23118	0.495031	4.50715	6.57044e-06	0.000410549	VIT_202s0033g00300	VIT_202s0033g00300				RNA.regulation of transcription.G2-like transcription factor family, GARP'	(loc_os02g47190.1 : 235.0) no description available & (at5g45580 : 211.0) Homeodomain-like superfamily protein; CONTAINS InterPro DOMAIN/s: Myb, DNA-binding (InterPro:IPR014778), Homeodomain-like (InterPro:IPR009057), Myb-like DNA-binding domain, SHAQKYF class (InterPro:IPR006447), HTH transcriptional regulator, Myb-type, DNA-binding (InterPro:IPR017930), Homeodomain-related (InterPro:IPR012287); BEST Arabidopsis thaliana protein match is: Homeodomain-like superfamily protein (TAIR:AT3G24120.1); Has 1663 Blast hits to 1654 proteins in 60 species: Archae - 0; Bacteria - 0; Metazoa - 0; Fungi - 0; Plants - 1644; Viruses - 0; Other Eukaryotes - 19 (source: NCBI BLink). & (chl4|512738 : 94.0) no description available & (reliability: 422.0) & (original description: gene=VIT_202s0033g00300 CDS=417-1202)'	PREDICTED: myb family transcription factor PHL11 [Vitis vinifera]
2014	41	VIT_202s0033g00380	44.4175	-9.86134	1.24825	-7.09903	1.25634e-12	1.17511e-10	VIT_202s0033g00380	VIT_202s0033g00380	VIT_202s0033g00380	VIT_202s0033g00380	0	not assigned.unknown'	no hits & (original description: gene=VIT_202s0033g00380 CDS=1-192)'	myb-related transcription factor A2 [Vitis ficifolia]
2014	49	VIT_202s0033g00380	44.4175	-8.55581	1.24774	-6.0556	1.39894e-09	5.92531e-08	VIT_202s0033g00380					not assigned.unknown'	no hits & (original description: gene=VIT_202s0033g00380 CDS=1-192)'	myb-related transcription factor A2 [Vitis ficifolia]
2014	56	VIT_202s0033g00380	44.4175	-9.24545	1.24947	-6.59915	4.13523e-11	2.50079e-09	VIT_202s0033g00380					not assigned.unknown'	no hits & (original description: gene=VIT_202s0033g00380 CDS=1-192)'	myb-related transcription factor A2 [Vitis ficifolia]
2017	49	VIT_202s0033g00380	97.53	-10.2565	1.59191	-5.81472	6.07354e-09	1.05428e-06	VIT_202s0033g00380	VIT_202s0033g00380				not assigned.unknown'	no hits & (original description: gene=VIT_202s0033g00380 CDS=1-192)'	myb-related transcription factor A2 [Vitis ficifolia]
2017	57	VIT_202s0033g00380	97.53	-7.17346	1.16748	-5.28784	1.23768e-07	1.45482e-05	VIT_202s0033g00380					not assigned.unknown'	no hits & (original description: gene=VIT_202s0033g00380 CDS=1-192)'	myb-related transcription factor A2 [Vitis ficifolia]
2017	60	VIT_202s0033g00380	97.53	-4.63769	1.0916	-3.33243	0.000860896	0.0214718	VIT_202s0033g00380					not assigned.unknown'	no hits & (original description: gene=VIT_202s0033g00380 CDS=1-192)'	myb-related transcription factor A2 [Vitis ficifolia]
2014	35	VIT_202s0033g00390	208.167	-5.5359	1.22232	-3.7109	0.000206522	0.0174665	VIT_202s0033g00390	VIT_202s0033g00390	VIT_202s0033g00390	VIT_202s0033g00390		secondary metabolism.flavonoids.anthocyanins'	(at1g66390 : 196.0) production of anthocyanin pigment 2 protein (PAP2); myb domain protein 90 (MYB90); CONTAINS InterPro DOMAIN/s: SANT, DNA-binding (InterPro:IPR001005), Homeodomain-like (InterPro:IPR009057), Myb, DNA-binding (InterPro:IPR014778), HTH transcriptional regulator, Myb-type, DNA-binding (InterPro:IPR017930), Homeodomain-related (InterPro:IPR012287), Myb transcription factor (InterPro:IPR015495); BEST Arabidopsis thaliana protein match is: production of anthocyanin pigment 1 (TAIR:AT1G56650.1); Has 8778 Blast hits to 8175 proteins in 545 species: Archae - 0; Bacteria - 0; Metazoa - 824; Fungi - 456; Plants - 5872; Viruses - 3; Other Eukaryotes - 1623 (source: NCBI BLink). & (loc_os10g33810.1 : 151.0) no description available & (p10290|mybc_maize : 150.0) Anthocyanin regulatory C1 protein - Zea mays (Maize) & (chl4|519747 : 97.1) no description available & (reliability: 382.0) & (original description: gene=VIT_202s0033g00390 CDS=2-799)'	myb-related transcription factor VvMYBA2 [Vitis vinifera]
2014	41	VIT_202s0033g00390	208.167	-10.5687	1.20536	-7.93846	2.04715e-15	2.49662e-13	VIT_202s0033g00390					secondary metabolism.flavonoids.anthocyanins'	(at1g66390 : 196.0) production of anthocyanin pigment 2 protein (PAP2); myb domain protein 90 (MYB90); CONTAINS InterPro DOMAIN/s: SANT, DNA-binding (InterPro:IPR001005), Homeodomain-like (InterPro:IPR009057), Myb, DNA-binding (InterPro:IPR014778), HTH transcriptional regulator, Myb-type, DNA-binding (InterPro:IPR017930), Homeodomain-related (InterPro:IPR012287), Myb transcription factor (InterPro:IPR015495); BEST Arabidopsis thaliana protein match is: production of anthocyanin pigment 1 (TAIR:AT1G56650.1); Has 8778 Blast hits to 8175 proteins in 545 species: Archae - 0; Bacteria - 0; Metazoa - 824; Fungi - 456; Plants - 5872; Viruses - 3; Other Eukaryotes - 1623 (source: NCBI BLink). & (loc_os10g33810.1 : 151.0) no description available & (p10290|mybc_maize : 150.0) Anthocyanin regulatory C1 protein - Zea mays (Maize) & (chl4|519747 : 97.1) no description available & (reliability: 382.0) & (original description: gene=VIT_202s0033g00390 CDS=2-799)'	myb-related transcription factor VvMYBA2 [Vitis vinifera]
2014	49	VIT_202s0033g00390	208.167	-8.89501	0.695867	-11.3456	7.80131e-30	2.38446e-27	VIT_202s0033g00390					secondary metabolism.flavonoids.anthocyanins'	(at1g66390 : 196.0) production of anthocyanin pigment 2 protein (PAP2); myb domain protein 90 (MYB90); CONTAINS InterPro DOMAIN/s: SANT, DNA-binding (InterPro:IPR001005), Homeodomain-like (InterPro:IPR009057), Myb, DNA-binding (InterPro:IPR014778), HTH transcriptional regulator, Myb-type, DNA-binding (InterPro:IPR017930), Homeodomain-related (InterPro:IPR012287), Myb transcription factor (InterPro:IPR015495); BEST Arabidopsis thaliana protein match is: production of anthocyanin pigment 1 (TAIR:AT1G56650.1); Has 8778 Blast hits to 8175 proteins in 545 species: Archae - 0; Bacteria - 0; Metazoa - 824; Fungi - 456; Plants - 5872; Viruses - 3; Other Eukaryotes - 1623 (source: NCBI BLink). & (loc_os10g33810.1 : 151.0) no description available & (p10290|mybc_maize : 150.0) Anthocyanin regulatory C1 protein - Zea mays (Maize) & (chl4|519747 : 97.1) no description available & (reliability: 382.0) & (original description: gene=VIT_202s0033g00390 CDS=2-799)'	myb-related transcription factor VvMYBA2 [Vitis vinifera]
2014	56	VIT_202s0033g00390	208.167	-9.54442	1.05269	-8.11678	4.78709e-16	5.745e-14	VIT_202s0033g00390					secondary metabolism.flavonoids.anthocyanins'	(at1g66390 : 196.0) production of anthocyanin pigment 2 protein (PAP2); myb domain protein 90 (MYB90); CONTAINS InterPro DOMAIN/s: SANT, DNA-binding (InterPro:IPR001005), Homeodomain-like (InterPro:IPR009057), Myb, DNA-binding (InterPro:IPR014778), HTH transcriptional regulator, Myb-type, DNA-binding (InterPro:IPR017930), Homeodomain-related (InterPro:IPR012287), Myb transcription factor (InterPro:IPR015495); BEST Arabidopsis thaliana protein match is: production of anthocyanin pigment 1 (TAIR:AT1G56650.1); Has 8778 Blast hits to 8175 proteins in 545 species: Archae - 0; Bacteria - 0; Metazoa - 824; Fungi - 456; Plants - 5872; Viruses - 3; Other Eukaryotes - 1623 (source: NCBI BLink). & (loc_os10g33810.1 : 151.0) no description available & (p10290|mybc_maize : 150.0) Anthocyanin regulatory C1 protein - Zea mays (Maize) & (chl4|519747 : 97.1) no description available & (reliability: 382.0) & (original description: gene=VIT_202s0033g00390 CDS=2-799)'	myb-related transcription factor VvMYBA2 [Vitis vinifera]
2014	77	VIT_202s0033g00390	208.167	1.99657	0.257321	3.87288	0.000107556	0.0040181						secondary metabolism.flavonoids.anthocyanins'	(at1g66390 : 196.0) production of anthocyanin pigment 2 protein (PAP2); myb domain protein 90 (MYB90); CONTAINS InterPro DOMAIN/s: SANT, DNA-binding (InterPro:IPR001005), Homeodomain-like (InterPro:IPR009057), Myb, DNA-binding (InterPro:IPR014778), HTH transcriptional regulator, Myb-type, DNA-binding (InterPro:IPR017930), Homeodomain-related (InterPro:IPR012287), Myb transcription factor (InterPro:IPR015495); BEST Arabidopsis thaliana protein match is: production of anthocyanin pigment 1 (TAIR:AT1G56650.1); Has 8778 Blast hits to 8175 proteins in 545 species: Archae - 0; Bacteria - 0; Metazoa - 824; Fungi - 456; Plants - 5872; Viruses - 3; Other Eukaryotes - 1623 (source: NCBI BLink). & (loc_os10g33810.1 : 151.0) no description available & (p10290|mybc_maize : 150.0) Anthocyanin regulatory C1 protein - Zea mays (Maize) & (chl4|519747 : 97.1) no description available & (reliability: 382.0) & (original description: gene=VIT_202s0033g00390 CDS=2-799)'	myb-related transcription factor VvMYBA2 [Vitis vinifera]
2017	49	VIT_202s0033g00390	389.242	-11.2861	1.5114	-6.80571	1.00551e-11	3.70241e-09	VIT_202s0033g00390	VIT_202s0033g00390				secondary metabolism.flavonoids.anthocyanins'	(at1g66390 : 196.0) production of anthocyanin pigment 2 protein (PAP2); myb domain protein 90 (MYB90); CONTAINS InterPro DOMAIN/s: SANT, DNA-binding (InterPro:IPR001005), Homeodomain-like (InterPro:IPR009057), Myb, DNA-binding (InterPro:IPR014778), HTH transcriptional regulator, Myb-type, DNA-binding (InterPro:IPR017930), Homeodomain-related (InterPro:IPR012287), Myb transcription factor (InterPro:IPR015495); BEST Arabidopsis thaliana protein match is: production of anthocyanin pigment 1 (TAIR:AT1G56650.1); Has 8778 Blast hits to 8175 proteins in 545 species: Archae - 0; Bacteria - 0; Metazoa - 824; Fungi - 456; Plants - 5872; Viruses - 3; Other Eukaryotes - 1623 (source: NCBI BLink). & (loc_os10g33810.1 : 151.0) no description available & (p10290|mybc_maize : 150.0) Anthocyanin regulatory C1 protein - Zea mays (Maize) & (chl4|519747 : 97.1) no description available & (reliability: 382.0) & (original description: gene=VIT_202s0033g00390 CDS=2-799)'	myb-related transcription factor VvMYBA2 [Vitis vinifera]
2017	57	VIT_202s0033g00390	389.242	-7.88286	0.985457	-6.98443	2.86017e-12	1.50915e-09	VIT_202s0033g00390					secondary metabolism.flavonoids.anthocyanins'	(at1g66390 : 196.0) production of anthocyanin pigment 2 protein (PAP2); myb domain protein 90 (MYB90); CONTAINS InterPro DOMAIN/s: SANT, DNA-binding (InterPro:IPR001005), Homeodomain-like (InterPro:IPR009057), Myb, DNA-binding (InterPro:IPR014778), HTH transcriptional regulator, Myb-type, DNA-binding (InterPro:IPR017930), Homeodomain-related (InterPro:IPR012287), Myb transcription factor (InterPro:IPR015495); BEST Arabidopsis thaliana protein match is: production of anthocyanin pigment 1 (TAIR:AT1G56650.1); Has 8778 Blast hits to 8175 proteins in 545 species: Archae - 0; Bacteria - 0; Metazoa - 824; Fungi - 456; Plants - 5872; Viruses - 3; Other Eukaryotes - 1623 (source: NCBI BLink). & (loc_os10g33810.1 : 151.0) no description available & (p10290|mybc_maize : 150.0) Anthocyanin regulatory C1 protein - Zea mays (Maize) & (chl4|519747 : 97.1) no description available & (reliability: 382.0) & (original description: gene=VIT_202s0033g00390 CDS=2-799)'	myb-related transcription factor VvMYBA2 [Vitis vinifera]
2017	60	VIT_202s0033g00390	389.242	-4.30875	0.951902	-3.47594	0.000509069	0.014055	VIT_202s0033g00390					secondary metabolism.flavonoids.anthocyanins'	(at1g66390 : 196.0) production of anthocyanin pigment 2 protein (PAP2); myb domain protein 90 (MYB90); CONTAINS InterPro DOMAIN/s: SANT, DNA-binding (InterPro:IPR001005), Homeodomain-like (InterPro:IPR009057), Myb, DNA-binding (InterPro:IPR014778), HTH transcriptional regulator, Myb-type, DNA-binding (InterPro:IPR017930), Homeodomain-related (InterPro:IPR012287), Myb transcription factor (InterPro:IPR015495); BEST Arabidopsis thaliana protein match is: production of anthocyanin pigment 1 (TAIR:AT1G56650.1); Has 8778 Blast hits to 8175 proteins in 545 species: Archae - 0; Bacteria - 0; Metazoa - 824; Fungi - 456; Plants - 5872; Viruses - 3; Other Eukaryotes - 1623 (source: NCBI BLink). & (loc_os10g33810.1 : 151.0) no description available & (p10290|mybc_maize : 150.0) Anthocyanin regulatory C1 protein - Zea mays (Maize) & (chl4|519747 : 97.1) no description available & (reliability: 382.0) & (original description: gene=VIT_202s0033g00390 CDS=2-799)'	myb-related transcription factor VvMYBA2 [Vitis vinifera]
2014	35	VIT_202s0033g00410	65.6271	-6.42175	1.25888	-4.30679	1.65641e-05	0.00180116	VIT_202s0033g00410	VIT_202s0033g00410	VIT_202s0033g00410	VIT_202s0033g00410		secondary metabolism.flavonoids.anthocyanins'	(at1g66390 : 199.0) production of anthocyanin pigment 2 protein (PAP2); myb domain protein 90 (MYB90); CONTAINS InterPro DOMAIN/s: SANT, DNA-binding (InterPro:IPR001005), Homeodomain-like (InterPro:IPR009057), Myb, DNA-binding (InterPro:IPR014778), HTH transcriptional regulator, Myb-type, DNA-binding (InterPro:IPR017930), Homeodomain-related (InterPro:IPR012287), Myb transcription factor (InterPro:IPR015495); BEST Arabidopsis thaliana protein match is: production of anthocyanin pigment 1 (TAIR:AT1G56650.1); Has 8778 Blast hits to 8175 proteins in 545 species: Archae - 0; Bacteria - 0; Metazoa - 824; Fungi - 456; Plants - 5872; Viruses - 3; Other Eukaryotes - 1623 (source: NCBI BLink). & (loc_os10g33810.1 : 154.0) no description available & (p10290|mybc_maize : 150.0) Anthocyanin regulatory C1 protein - Zea mays (Maize) & (chl4|519747 : 93.6) no description available & (reliability: 384.0) & (original description: gene=VIT_202s0033g00410 CDS=184-936)'	PREDICTED: transcription factor MYB90 [Vitis vinifera]
2014	41	VIT_202s0033g00410	65.6271	-10.022	1.24175	-7.2656	3.71397e-13	3.74348e-11	VIT_202s0033g00410					secondary metabolism.flavonoids.anthocyanins'	(at1g66390 : 199.0) production of anthocyanin pigment 2 protein (PAP2); myb domain protein 90 (MYB90); CONTAINS InterPro DOMAIN/s: SANT, DNA-binding (InterPro:IPR001005), Homeodomain-like (InterPro:IPR009057), Myb, DNA-binding (InterPro:IPR014778), HTH transcriptional regulator, Myb-type, DNA-binding (InterPro:IPR017930), Homeodomain-related (InterPro:IPR012287), Myb transcription factor (InterPro:IPR015495); BEST Arabidopsis thaliana protein match is: production of anthocyanin pigment 1 (TAIR:AT1G56650.1); Has 8778 Blast hits to 8175 proteins in 545 species: Archae - 0; Bacteria - 0; Metazoa - 824; Fungi - 456; Plants - 5872; Viruses - 3; Other Eukaryotes - 1623 (source: NCBI BLink). & (loc_os10g33810.1 : 154.0) no description available & (p10290|mybc_maize : 150.0) Anthocyanin regulatory C1 protein - Zea mays (Maize) & (chl4|519747 : 93.6) no description available & (reliability: 384.0) & (original description: gene=VIT_202s0033g00410 CDS=184-936)'	PREDICTED: transcription factor MYB90 [Vitis vinifera]
2014	49	VIT_202s0033g00410	65.6271	-6.37325	0.597691	-8.99002	2.47195e-19	2.94266e-17	VIT_202s0033g00410					secondary metabolism.flavonoids.anthocyanins'	(at1g66390 : 199.0) production of anthocyanin pigment 2 protein (PAP2); myb domain protein 90 (MYB90); CONTAINS InterPro DOMAIN/s: SANT, DNA-binding (InterPro:IPR001005), Homeodomain-like (InterPro:IPR009057), Myb, DNA-binding (InterPro:IPR014778), HTH transcriptional regulator, Myb-type, DNA-binding (InterPro:IPR017930), Homeodomain-related (InterPro:IPR012287), Myb transcription factor (InterPro:IPR015495); BEST Arabidopsis thaliana protein match is: production of anthocyanin pigment 1 (TAIR:AT1G56650.1); Has 8778 Blast hits to 8175 proteins in 545 species: Archae - 0; Bacteria - 0; Metazoa - 824; Fungi - 456; Plants - 5872; Viruses - 3; Other Eukaryotes - 1623 (source: NCBI BLink). & (loc_os10g33810.1 : 154.0) no description available & (p10290|mybc_maize : 150.0) Anthocyanin regulatory C1 protein - Zea mays (Maize) & (chl4|519747 : 93.6) no description available & (reliability: 384.0) & (original description: gene=VIT_202s0033g00410 CDS=184-936)'	PREDICTED: transcription factor MYB90 [Vitis vinifera]
2014	56	VIT_202s0033g00410	65.6271	-6.97836	0.930689	-6.42358	1.33106e-10	7.53788e-09	VIT_202s0033g00410					secondary metabolism.flavonoids.anthocyanins'	(at1g66390 : 199.0) production of anthocyanin pigment 2 protein (PAP2); myb domain protein 90 (MYB90); CONTAINS InterPro DOMAIN/s: SANT, DNA-binding (InterPro:IPR001005), Homeodomain-like (InterPro:IPR009057), Myb, DNA-binding (InterPro:IPR014778), HTH transcriptional regulator, Myb-type, DNA-binding (InterPro:IPR017930), Homeodomain-related (InterPro:IPR012287), Myb transcription factor (InterPro:IPR015495); BEST Arabidopsis thaliana protein match is: production of anthocyanin pigment 1 (TAIR:AT1G56650.1); Has 8778 Blast hits to 8175 proteins in 545 species: Archae - 0; Bacteria - 0; Metazoa - 824; Fungi - 456; Plants - 5872; Viruses - 3; Other Eukaryotes - 1623 (source: NCBI BLink). & (loc_os10g33810.1 : 154.0) no description available & (p10290|mybc_maize : 150.0) Anthocyanin regulatory C1 protein - Zea mays (Maize) & (chl4|519747 : 93.6) no description available & (reliability: 384.0) & (original description: gene=VIT_202s0033g00410 CDS=184-936)'	PREDICTED: transcription factor MYB90 [Vitis vinifera]
2014	70	VIT_202s0033g00410	65.6271	2.95997	0.409786	4.7829	1.72781e-06	0.000138091	VIT_202s0033g00410					secondary metabolism.flavonoids.anthocyanins'	(at1g66390 : 199.0) production of anthocyanin pigment 2 protein (PAP2); myb domain protein 90 (MYB90); CONTAINS InterPro DOMAIN/s: SANT, DNA-binding (InterPro:IPR001005), Homeodomain-like (InterPro:IPR009057), Myb, DNA-binding (InterPro:IPR014778), HTH transcriptional regulator, Myb-type, DNA-binding (InterPro:IPR017930), Homeodomain-related (InterPro:IPR012287), Myb transcription factor (InterPro:IPR015495); BEST Arabidopsis thaliana protein match is: production of anthocyanin pigment 1 (TAIR:AT1G56650.1); Has 8778 Blast hits to 8175 proteins in 545 species: Archae - 0; Bacteria - 0; Metazoa - 824; Fungi - 456; Plants - 5872; Viruses - 3; Other Eukaryotes - 1623 (source: NCBI BLink). & (loc_os10g33810.1 : 154.0) no description available & (p10290|mybc_maize : 150.0) Anthocyanin regulatory C1 protein - Zea mays (Maize) & (chl4|519747 : 93.6) no description available & (reliability: 384.0) & (original description: gene=VIT_202s0033g00410 CDS=184-936)'	PREDICTED: transcription factor MYB90 [Vitis vinifera]
2014	77	VIT_202s0033g00410	65.6271	3.38777	0.424021	5.63124	1.78921e-08	1.49071e-06	VIT_202s0033g00410					secondary metabolism.flavonoids.anthocyanins'	(at1g66390 : 199.0) production of anthocyanin pigment 2 protein (PAP2); myb domain protein 90 (MYB90); CONTAINS InterPro DOMAIN/s: SANT, DNA-binding (InterPro:IPR001005), Homeodomain-like (InterPro:IPR009057), Myb, DNA-binding (InterPro:IPR014778), HTH transcriptional regulator, Myb-type, DNA-binding (InterPro:IPR017930), Homeodomain-related (InterPro:IPR012287), Myb transcription factor (InterPro:IPR015495); BEST Arabidopsis thaliana protein match is: production of anthocyanin pigment 1 (TAIR:AT1G56650.1); Has 8778 Blast hits to 8175 proteins in 545 species: Archae - 0; Bacteria - 0; Metazoa - 824; Fungi - 456; Plants - 5872; Viruses - 3; Other Eukaryotes - 1623 (source: NCBI BLink). & (loc_os10g33810.1 : 154.0) no description available & (p10290|mybc_maize : 150.0) Anthocyanin regulatory C1 protein - Zea mays (Maize) & (chl4|519747 : 93.6) no description available & (reliability: 384.0) & (original description: gene=VIT_202s0033g00410 CDS=184-936)'	PREDICTED: transcription factor MYB90 [Vitis vinifera]
2017	49	VIT_202s0033g00410	78.2402	-8.29953	1.17799	-6.19658	5.77028e-10	1.25205e-07	VIT_202s0033g00410	VIT_202s0033g00410				secondary metabolism.flavonoids.anthocyanins'	(at1g66390 : 199.0) production of anthocyanin pigment 2 protein (PAP2); myb domain protein 90 (MYB90); CONTAINS InterPro DOMAIN/s: SANT, DNA-binding (InterPro:IPR001005), Homeodomain-like (InterPro:IPR009057), Myb, DNA-binding (InterPro:IPR014778), HTH transcriptional regulator, Myb-type, DNA-binding (InterPro:IPR017930), Homeodomain-related (InterPro:IPR012287), Myb transcription factor (InterPro:IPR015495); BEST Arabidopsis thaliana protein match is: production of anthocyanin pigment 1 (TAIR:AT1G56650.1); Has 8778 Blast hits to 8175 proteins in 545 species: Archae - 0; Bacteria - 0; Metazoa - 824; Fungi - 456; Plants - 5872; Viruses - 3; Other Eukaryotes - 1623 (source: NCBI BLink). & (loc_os10g33810.1 : 154.0) no description available & (p10290|mybc_maize : 150.0) Anthocyanin regulatory C1 protein - Zea mays (Maize) & (chl4|519747 : 93.6) no description available & (reliability: 384.0) & (original description: gene=VIT_202s0033g00410 CDS=184-936)'	PREDICTED: transcription factor MYB90 [Vitis vinifera]
2017	57	VIT_202s0033g00410	78.2402	-7.2349	1.02211	-6.10005	1.06034e-09	2.56905e-07	VIT_202s0033g00410					secondary metabolism.flavonoids.anthocyanins'	(at1g66390 : 199.0) production of anthocyanin pigment 2 protein (PAP2); myb domain protein 90 (MYB90); CONTAINS InterPro DOMAIN/s: SANT, DNA-binding (InterPro:IPR001005), Homeodomain-like (InterPro:IPR009057), Myb, DNA-binding (InterPro:IPR014778), HTH transcriptional regulator, Myb-type, DNA-binding (InterPro:IPR017930), Homeodomain-related (InterPro:IPR012287), Myb transcription factor (InterPro:IPR015495); BEST Arabidopsis thaliana protein match is: production of anthocyanin pigment 1 (TAIR:AT1G56650.1); Has 8778 Blast hits to 8175 proteins in 545 species: Archae - 0; Bacteria - 0; Metazoa - 824; Fungi - 456; Plants - 5872; Viruses - 3; Other Eukaryotes - 1623 (source: NCBI BLink). & (loc_os10g33810.1 : 154.0) no description available & (p10290|mybc_maize : 150.0) Anthocyanin regulatory C1 protein - Zea mays (Maize) & (chl4|519747 : 93.6) no description available & (reliability: 384.0) & (original description: gene=VIT_202s0033g00410 CDS=184-936)'	PREDICTED: transcription factor MYB90 [Vitis vinifera]
2014	35	VIT_202s0033g00450	118.909	-6.23883	0.610342	-8.58343	9.20816e-18	5.97826e-15	VIT_202s0033g00450	VIT_202s0033g00450	VIT_202s0033g00450	VIT_202s0033g00450		secondary metabolism.flavonoids.anthocyanins'	(at1g66380 : 194.0) Encodes a member of the MYB family of transcription factors. Involved in regulation of anthocyanin biosynthesis. Affects the expression of enzymes involved in later steps of anthocyanin biosynthesis; myb domain protein 114 (MYB114); CONTAINS InterPro DOMAIN/s: SANT, DNA-binding (InterPro:IPR001005), Homeodomain-like (InterPro:IPR009057), Myb, DNA-binding (InterPro:IPR014778), HTH transcriptional regulator, Myb-type, DNA-binding (InterPro:IPR017930), Homeodomain-related (InterPro:IPR012287), Myb transcription factor (InterPro:IPR015495); BEST Arabidopsis thaliana protein match is: production of anthocyanin pigment 1 (TAIR:AT1G56650.1); Has 8855 Blast hits to 8248 proteins in 550 species: Archae - 0; Bacteria - 0; Metazoa - 795; Fungi - 489; Plants - 5874; Viruses - 3; Other Eukaryotes - 1694 (source: NCBI BLink). & (p10290|mybc_maize : 151.0) Anthocyanin regulatory C1 protein - Zea mays (Maize) & (loc_os10g33810.1 : 150.0) no description available & (chl4|519747 : 97.8) no description available & (reliability: 382.0) & (original description: gene=VIT_202s0033g00450 CDS=167-643)'	yb-related transcription factor VvMYBA3 [Vitis vinifera]
2014	41	VIT_202s0033g00450	118.909	-10.8115	1.22251	-8.02575	1.00905e-15	1.28749e-13	VIT_202s0033g00450					secondary metabolism.flavonoids.anthocyanins'	(at1g66380 : 194.0) Encodes a member of the MYB family of transcription factors. Involved in regulation of anthocyanin biosynthesis. Affects the expression of enzymes involved in later steps of anthocyanin biosynthesis; myb domain protein 114 (MYB114); CONTAINS InterPro DOMAIN/s: SANT, DNA-binding (InterPro:IPR001005), Homeodomain-like (InterPro:IPR009057), Myb, DNA-binding (InterPro:IPR014778), HTH transcriptional regulator, Myb-type, DNA-binding (InterPro:IPR017930), Homeodomain-related (InterPro:IPR012287), Myb transcription factor (InterPro:IPR015495); BEST Arabidopsis thaliana protein match is: production of anthocyanin pigment 1 (TAIR:AT1G56650.1); Has 8855 Blast hits to 8248 proteins in 550 species: Archae - 0; Bacteria - 0; Metazoa - 795; Fungi - 489; Plants - 5874; Viruses - 3; Other Eukaryotes - 1694 (source: NCBI BLink). & (p10290|mybc_maize : 151.0) Anthocyanin regulatory C1 protein - Zea mays (Maize) & (loc_os10g33810.1 : 150.0) no description available & (chl4|519747 : 97.8) no description available & (reliability: 382.0) & (original description: gene=VIT_202s0033g00450 CDS=167-643)'	yb-related transcription factor VvMYBA3 [Vitis vinifera]
2014	49	VIT_202s0033g00450	118.909	-8.07127	0.730231	-9.68361	3.54004e-22	5.63864e-20	VIT_202s0033g00450					secondary metabolism.flavonoids.anthocyanins'	(at1g66380 : 194.0) Encodes a member of the MYB family of transcription factors. Involved in regulation of anthocyanin biosynthesis. Affects the expression of enzymes involved in later steps of anthocyanin biosynthesis; myb domain protein 114 (MYB114); CONTAINS InterPro DOMAIN/s: SANT, DNA-binding (InterPro:IPR001005), Homeodomain-like (InterPro:IPR009057), Myb, DNA-binding (InterPro:IPR014778), HTH transcriptional regulator, Myb-type, DNA-binding (InterPro:IPR017930), Homeodomain-related (InterPro:IPR012287), Myb transcription factor (InterPro:IPR015495); BEST Arabidopsis thaliana protein match is: production of anthocyanin pigment 1 (TAIR:AT1G56650.1); Has 8855 Blast hits to 8248 proteins in 550 species: Archae - 0; Bacteria - 0; Metazoa - 795; Fungi - 489; Plants - 5874; Viruses - 3; Other Eukaryotes - 1694 (source: NCBI BLink). & (p10290|mybc_maize : 151.0) Anthocyanin regulatory C1 protein - Zea mays (Maize) & (loc_os10g33810.1 : 150.0) no description available & (chl4|519747 : 97.8) no description available & (reliability: 382.0) & (original description: gene=VIT_202s0033g00450 CDS=167-643)'	yb-related transcription factor VvMYBA3 [Vitis vinifera]
2014	56	VIT_202s0033g00450	118.909	-9.55201	1.22342	-6.99026	2.74384e-12	1.94948e-10	VIT_202s0033g00450					secondary metabolism.flavonoids.anthocyanins'	(at1g66380 : 194.0) Encodes a member of the MYB family of transcription factors. Involved in regulation of anthocyanin biosynthesis. Affects the expression of enzymes involved in later steps of anthocyanin biosynthesis; myb domain protein 114 (MYB114); CONTAINS InterPro DOMAIN/s: SANT, DNA-binding (InterPro:IPR001005), Homeodomain-like (InterPro:IPR009057), Myb, DNA-binding (InterPro:IPR014778), HTH transcriptional regulator, Myb-type, DNA-binding (InterPro:IPR017930), Homeodomain-related (InterPro:IPR012287), Myb transcription factor (InterPro:IPR015495); BEST Arabidopsis thaliana protein match is: production of anthocyanin pigment 1 (TAIR:AT1G56650.1); Has 8855 Blast hits to 8248 proteins in 550 species: Archae - 0; Bacteria - 0; Metazoa - 795; Fungi - 489; Plants - 5874; Viruses - 3; Other Eukaryotes - 1694 (source: NCBI BLink). & (p10290|mybc_maize : 151.0) Anthocyanin regulatory C1 protein - Zea mays (Maize) & (loc_os10g33810.1 : 150.0) no description available & (chl4|519747 : 97.8) no description available & (reliability: 382.0) & (original description: gene=VIT_202s0033g00450 CDS=167-643)'	yb-related transcription factor VvMYBA3 [Vitis vinifera]
2014	70	VIT_202s0033g00450	118.909	2.07335	0.335169	3.20242	0.00136279	0.0376357	VIT_202s0033g00450					secondary metabolism.flavonoids.anthocyanins'	(at1g66380 : 194.0) Encodes a member of the MYB family of transcription factors. Involved in regulation of anthocyanin biosynthesis. Affects the expression of enzymes involved in later steps of anthocyanin biosynthesis; myb domain protein 114 (MYB114); CONTAINS InterPro DOMAIN/s: SANT, DNA-binding (InterPro:IPR001005), Homeodomain-like (InterPro:IPR009057), Myb, DNA-binding (InterPro:IPR014778), HTH transcriptional regulator, Myb-type, DNA-binding (InterPro:IPR017930), Homeodomain-related (InterPro:IPR012287), Myb transcription factor (InterPro:IPR015495); BEST Arabidopsis thaliana protein match is: production of anthocyanin pigment 1 (TAIR:AT1G56650.1); Has 8855 Blast hits to 8248 proteins in 550 species: Archae - 0; Bacteria - 0; Metazoa - 795; Fungi - 489; Plants - 5874; Viruses - 3; Other Eukaryotes - 1694 (source: NCBI BLink). & (p10290|mybc_maize : 151.0) Anthocyanin regulatory C1 protein - Zea mays (Maize) & (loc_os10g33810.1 : 150.0) no description available & (chl4|519747 : 97.8) no description available & (reliability: 382.0) & (original description: gene=VIT_202s0033g00450 CDS=167-643)'	yb-related transcription factor VvMYBA3 [Vitis vinifera]
2014	77	VIT_202s0033g00450	118.909	2.19502	0.336582	3.55048	0.000384535	0.012336	VIT_202s0033g00450					secondary metabolism.flavonoids.anthocyanins'	(at1g66380 : 194.0) Encodes a member of the MYB family of transcription factors. Involved in regulation of anthocyanin biosynthesis. Affects the expression of enzymes involved in later steps of anthocyanin biosynthesis; myb domain protein 114 (MYB114); CONTAINS InterPro DOMAIN/s: SANT, DNA-binding (InterPro:IPR001005), Homeodomain-like (InterPro:IPR009057), Myb, DNA-binding (InterPro:IPR014778), HTH transcriptional regulator, Myb-type, DNA-binding (InterPro:IPR017930), Homeodomain-related (InterPro:IPR012287), Myb transcription factor (InterPro:IPR015495); BEST Arabidopsis thaliana protein match is: production of anthocyanin pigment 1 (TAIR:AT1G56650.1); Has 8855 Blast hits to 8248 proteins in 550 species: Archae - 0; Bacteria - 0; Metazoa - 795; Fungi - 489; Plants - 5874; Viruses - 3; Other Eukaryotes - 1694 (source: NCBI BLink). & (p10290|mybc_maize : 151.0) Anthocyanin regulatory C1 protein - Zea mays (Maize) & (loc_os10g33810.1 : 150.0) no description available & (chl4|519747 : 97.8) no description available & (reliability: 382.0) & (original description: gene=VIT_202s0033g00450 CDS=167-643)'	yb-related transcription factor VvMYBA3 [Vitis vinifera]
2017	49	VIT_202s0033g00450	266.478	-7.65823	0.870431	-7.64935	2.01994e-14	1.35605e-11	VIT_202s0033g00450	VIT_202s0033g00450				secondary metabolism.flavonoids.anthocyanins'	(at1g66380 : 194.0) Encodes a member of the MYB family of transcription factors. Involved in regulation of anthocyanin biosynthesis. Affects the expression of enzymes involved in later steps of anthocyanin biosynthesis; myb domain protein 114 (MYB114); CONTAINS InterPro DOMAIN/s: SANT, DNA-binding (InterPro:IPR001005), Homeodomain-like (InterPro:IPR009057), Myb, DNA-binding (InterPro:IPR014778), HTH transcriptional regulator, Myb-type, DNA-binding (InterPro:IPR017930), Homeodomain-related (InterPro:IPR012287), Myb transcription factor (InterPro:IPR015495); BEST Arabidopsis thaliana protein match is: production of anthocyanin pigment 1 (TAIR:AT1G56650.1); Has 8855 Blast hits to 8248 proteins in 550 species: Archae - 0; Bacteria - 0; Metazoa - 795; Fungi - 489; Plants - 5874; Viruses - 3; Other Eukaryotes - 1694 (source: NCBI BLink). & (p10290|mybc_maize : 151.0) Anthocyanin regulatory C1 protein - Zea mays (Maize) & (loc_os10g33810.1 : 150.0) no description available & (chl4|519747 : 97.8) no description available & (reliability: 382.0) & (original description: gene=VIT_202s0033g00450 CDS=167-643)'	yb-related transcription factor VvMYBA3 [Vitis vinifera]
2017	57	VIT_202s0033g00450	266.478	-7.26042	0.779426	-8.03209	9.58243e-16	1.51683e-12	VIT_202s0033g00450					secondary metabolism.flavonoids.anthocyanins'	(at1g66380 : 194.0) Encodes a member of the MYB family of transcription factors. Involved in regulation of anthocyanin biosynthesis. Affects the expression of enzymes involved in later steps of anthocyanin biosynthesis; myb domain protein 114 (MYB114); CONTAINS InterPro DOMAIN/s: SANT, DNA-binding (InterPro:IPR001005), Homeodomain-like (InterPro:IPR009057), Myb, DNA-binding (InterPro:IPR014778), HTH transcriptional regulator, Myb-type, DNA-binding (InterPro:IPR017930), Homeodomain-related (InterPro:IPR012287), Myb transcription factor (InterPro:IPR015495); BEST Arabidopsis thaliana protein match is: production of anthocyanin pigment 1 (TAIR:AT1G56650.1); Has 8855 Blast hits to 8248 proteins in 550 species: Archae - 0; Bacteria - 0; Metazoa - 795; Fungi - 489; Plants - 5874; Viruses - 3; Other Eukaryotes - 1694 (source: NCBI BLink). & (p10290|mybc_maize : 151.0) Anthocyanin regulatory C1 protein - Zea mays (Maize) & (loc_os10g33810.1 : 150.0) no description available & (chl4|519747 : 97.8) no description available & (reliability: 382.0) & (original description: gene=VIT_202s0033g00450 CDS=167-643)'	yb-related transcription factor VvMYBA3 [Vitis vinifera]
2014	70	VIT_202s0033g00670	8.94679	-7.88232	1.9114	-3.60068	0.000317388	0.0114859	VIT_202s0033g00670	VIT_202s0033g00670				misc.nitrilases, *nitrile lyases, berberine bridge enzymes, reticuline oxidases, troponine reductases'	(q42965|nrl4_tobac : 467.0) Nitrilase 4 (EC 3.5.5.1) - Nicotiana tabacum (Common tobacco) & (loc_os02g42350.1 : 459.0) no description available & (at5g22300 : 442.0) encodes a nitrilase isomer. The purified enzyme shows a strong substrate specificity for beta-cyano-L-alanine, a intermediate product of the cyanide detoxification pathway.; nitrilase 4 (NIT4); CONTAINS InterPro DOMAIN/s: Nitrilase/cyanide hydratase and apolipoprotein N-acyltransferase (InterPro:IPR003010), Nitrilase/cyanide hydratase, conserved site (InterPro:IPR000132); BEST Arabidopsis thaliana protein match is: nitrilase 3 (TAIR:AT3G44320.1); Has 7653 Blast hits to 7575 proteins in 1747 species: Archae - 162; Bacteria - 5078; Metazoa - 407; Fungi - 539; Plants - 330; Viruses - 11; Other Eukaryotes - 1126 (source: NCBI BLink). & (ipr003010 : 182.84583) Nitrilase/cyanide hydratase and apolipoprotein N-acyltransferase & (reliability: 1203.9802) & (original description: gene=VIT_202s0033g00670 CDS=14-1117)'	0
2014	49	VIT_202s0033g00700	86.2977	-4.95069	1.2008	-3.29005	0.00100168	0.0150739	VIT_202s0033g00700	VIT_202s0033g00700	VIT_202s0033g00700	0	0	misc.nitrilases, *nitrile lyases, berberine bridge enzymes, reticuline oxidases, troponine reductases'	(q42965|nrl4_tobac : 377.0) Nitrilase 4 (EC 3.5.5.1) - Nicotiana tabacum (Common tobacco) & (loc_os02g42350.1 : 370.0) no description available & (at5g22300 : 353.0) encodes a nitrilase isomer. The purified enzyme shows a strong substrate specificity for beta-cyano-L-alanine, a intermediate product of the cyanide detoxification pathway.; nitrilase 4 (NIT4); CONTAINS InterPro DOMAIN/s: Nitrilase/cyanide hydratase and apolipoprotein N-acyltransferase (InterPro:IPR003010), Nitrilase/cyanide hydratase, conserved site (InterPro:IPR000132); BEST Arabidopsis thaliana protein match is: nitrilase 3 (TAIR:AT3G44320.1); Has 7653 Blast hits to 7575 proteins in 1747 species: Archae - 162; Bacteria - 5078; Metazoa - 407; Fungi - 539; Plants - 330; Viruses - 11; Other Eukaryotes - 1126 (source: NCBI BLink). & (ipr003010 : 145.57368) Nitrilase/cyanide hydratase and apolipoprotein N-acyltransferase & (reliability: 960.75397) & (original description: gene=VIT_202s0033g00700 CDS=374-1168)'	PREDICTED: bifunctional nitrilase/nitrile hydratase NIT4B-like [Vitis vinifera]
2014	56	VIT_202s0033g00700	86.2977	-5.04776	0.638737	-6.33713	2.34078e-10	1.26087e-08	VIT_202s0033g00700					misc.nitrilases, *nitrile lyases, berberine bridge enzymes, reticuline oxidases, troponine reductases'	(q42965|nrl4_tobac : 377.0) Nitrilase 4 (EC 3.5.5.1) - Nicotiana tabacum (Common tobacco) & (loc_os02g42350.1 : 370.0) no description available & (at5g22300 : 353.0) encodes a nitrilase isomer. The purified enzyme shows a strong substrate specificity for beta-cyano-L-alanine, a intermediate product of the cyanide detoxification pathway.; nitrilase 4 (NIT4); CONTAINS InterPro DOMAIN/s: Nitrilase/cyanide hydratase and apolipoprotein N-acyltransferase (InterPro:IPR003010), Nitrilase/cyanide hydratase, conserved site (InterPro:IPR000132); BEST Arabidopsis thaliana protein match is: nitrilase 3 (TAIR:AT3G44320.1); Has 7653 Blast hits to 7575 proteins in 1747 species: Archae - 162; Bacteria - 5078; Metazoa - 407; Fungi - 539; Plants - 330; Viruses - 11; Other Eukaryotes - 1126 (source: NCBI BLink). & (ipr003010 : 145.57368) Nitrilase/cyanide hydratase and apolipoprotein N-acyltransferase & (reliability: 960.75397) & (original description: gene=VIT_202s0033g00700 CDS=374-1168)'	PREDICTED: bifunctional nitrilase/nitrile hydratase NIT4B-like [Vitis vinifera]
2014	63	VIT_202s0033g00700	86.2977	-6.91234	0.731375	-8.08388	6.27406e-16	2.01833e-13	VIT_202s0033g00700					misc.nitrilases, *nitrile lyases, berberine bridge enzymes, reticuline oxidases, troponine reductases'	(q42965|nrl4_tobac : 377.0) Nitrilase 4 (EC 3.5.5.1) - Nicotiana tabacum (Common tobacco) & (loc_os02g42350.1 : 370.0) no description available & (at5g22300 : 353.0) encodes a nitrilase isomer. The purified enzyme shows a strong substrate specificity for beta-cyano-L-alanine, a intermediate product of the cyanide detoxification pathway.; nitrilase 4 (NIT4); CONTAINS InterPro DOMAIN/s: Nitrilase/cyanide hydratase and apolipoprotein N-acyltransferase (InterPro:IPR003010), Nitrilase/cyanide hydratase, conserved site (InterPro:IPR000132); BEST Arabidopsis thaliana protein match is: nitrilase 3 (TAIR:AT3G44320.1); Has 7653 Blast hits to 7575 proteins in 1747 species: Archae - 162; Bacteria - 5078; Metazoa - 407; Fungi - 539; Plants - 330; Viruses - 11; Other Eukaryotes - 1126 (source: NCBI BLink). & (ipr003010 : 145.57368) Nitrilase/cyanide hydratase and apolipoprotein N-acyltransferase & (reliability: 960.75397) & (original description: gene=VIT_202s0033g00700 CDS=374-1168)'	PREDICTED: bifunctional nitrilase/nitrile hydratase NIT4B-like [Vitis vinifera]
2014	70	VIT_202s0033g00700	86.2977	-4.5446	0.601795	-5.89005	3.86084e-09	6.23747e-07	VIT_202s0033g00700					misc.nitrilases, *nitrile lyases, berberine bridge enzymes, reticuline oxidases, troponine reductases'	(q42965|nrl4_tobac : 377.0) Nitrilase 4 (EC 3.5.5.1) - Nicotiana tabacum (Common tobacco) & (loc_os02g42350.1 : 370.0) no description available & (at5g22300 : 353.0) encodes a nitrilase isomer. The purified enzyme shows a strong substrate specificity for beta-cyano-L-alanine, a intermediate product of the cyanide detoxification pathway.; nitrilase 4 (NIT4); CONTAINS InterPro DOMAIN/s: Nitrilase/cyanide hydratase and apolipoprotein N-acyltransferase (InterPro:IPR003010), Nitrilase/cyanide hydratase, conserved site (InterPro:IPR000132); BEST Arabidopsis thaliana protein match is: nitrilase 3 (TAIR:AT3G44320.1); Has 7653 Blast hits to 7575 proteins in 1747 species: Archae - 162; Bacteria - 5078; Metazoa - 407; Fungi - 539; Plants - 330; Viruses - 11; Other Eukaryotes - 1126 (source: NCBI BLink). & (ipr003010 : 145.57368) Nitrilase/cyanide hydratase and apolipoprotein N-acyltransferase & (reliability: 960.75397) & (original description: gene=VIT_202s0033g00700 CDS=374-1168)'	PREDICTED: bifunctional nitrilase/nitrile hydratase NIT4B-like [Vitis vinifera]
2014	77	VIT_202s0033g00700	86.2977	-2.97425	0.57901	-3.40969	0.000650368	0.0192141	VIT_202s0033g00700					misc.nitrilases, *nitrile lyases, berberine bridge enzymes, reticuline oxidases, troponine reductases'	(q42965|nrl4_tobac : 377.0) Nitrilase 4 (EC 3.5.5.1) - Nicotiana tabacum (Common tobacco) & (loc_os02g42350.1 : 370.0) no description available & (at5g22300 : 353.0) encodes a nitrilase isomer. The purified enzyme shows a strong substrate specificity for beta-cyano-L-alanine, a intermediate product of the cyanide detoxification pathway.; nitrilase 4 (NIT4); CONTAINS InterPro DOMAIN/s: Nitrilase/cyanide hydratase and apolipoprotein N-acyltransferase (InterPro:IPR003010), Nitrilase/cyanide hydratase, conserved site (InterPro:IPR000132); BEST Arabidopsis thaliana protein match is: nitrilase 3 (TAIR:AT3G44320.1); Has 7653 Blast hits to 7575 proteins in 1747 species: Archae - 162; Bacteria - 5078; Metazoa - 407; Fungi - 539; Plants - 330; Viruses - 11; Other Eukaryotes - 1126 (source: NCBI BLink). & (ipr003010 : 145.57368) Nitrilase/cyanide hydratase and apolipoprotein N-acyltransferase & (reliability: 960.75397) & (original description: gene=VIT_202s0033g00700 CDS=374-1168)'	PREDICTED: bifunctional nitrilase/nitrile hydratase NIT4B-like [Vitis vinifera]
2017	57	VIT_202s0033g00700	122.616	-6.98279	1.12153	-5.33451	9.58048e-08	1.19726e-05	VIT_202s0033g00700	VIT_202s0033g00700				misc.nitrilases, *nitrile lyases, berberine bridge enzymes, reticuline oxidases, troponine reductases'	(q42965|nrl4_tobac : 377.0) Nitrilase 4 (EC 3.5.5.1) - Nicotiana tabacum (Common tobacco) & (loc_os02g42350.1 : 370.0) no description available & (at5g22300 : 353.0) encodes a nitrilase isomer. The purified enzyme shows a strong substrate specificity for beta-cyano-L-alanine, a intermediate product of the cyanide detoxification pathway.; nitrilase 4 (NIT4); CONTAINS InterPro DOMAIN/s: Nitrilase/cyanide hydratase and apolipoprotein N-acyltransferase (InterPro:IPR003010), Nitrilase/cyanide hydratase, conserved site (InterPro:IPR000132); BEST Arabidopsis thaliana protein match is: nitrilase 3 (TAIR:AT3G44320.1); Has 7653 Blast hits to 7575 proteins in 1747 species: Archae - 162; Bacteria - 5078; Metazoa - 407; Fungi - 539; Plants - 330; Viruses - 11; Other Eukaryotes - 1126 (source: NCBI BLink). & (ipr003010 : 145.57368) Nitrilase/cyanide hydratase and apolipoprotein N-acyltransferase & (reliability: 960.75397) & (original description: gene=VIT_202s0033g00700 CDS=374-1168)'	PREDICTED: bifunctional nitrilase/nitrile hydratase NIT4B-like [Vitis vinifera]
2017	60	VIT_202s0033g00700	122.616	-5.9177	1.05704	-4.65233	3.2821e-06	0.000244295	VIT_202s0033g00700					misc.nitrilases, *nitrile lyases, berberine bridge enzymes, reticuline oxidases, troponine reductases'	(q42965|nrl4_tobac : 377.0) Nitrilase 4 (EC 3.5.5.1) - Nicotiana tabacum (Common tobacco) & (loc_os02g42350.1 : 370.0) no description available & (at5g22300 : 353.0) encodes a nitrilase isomer. The purified enzyme shows a strong substrate specificity for beta-cyano-L-alanine, a intermediate product of the cyanide detoxification pathway.; nitrilase 4 (NIT4); CONTAINS InterPro DOMAIN/s: Nitrilase/cyanide hydratase and apolipoprotein N-acyltransferase (InterPro:IPR003010), Nitrilase/cyanide hydratase, conserved site (InterPro:IPR000132); BEST Arabidopsis thaliana protein match is: nitrilase 3 (TAIR:AT3G44320.1); Has 7653 Blast hits to 7575 proteins in 1747 species: Archae - 162; Bacteria - 5078; Metazoa - 407; Fungi - 539; Plants - 330; Viruses - 11; Other Eukaryotes - 1126 (source: NCBI BLink). & (ipr003010 : 145.57368) Nitrilase/cyanide hydratase and apolipoprotein N-acyltransferase & (reliability: 960.75397) & (original description: gene=VIT_202s0033g00700 CDS=374-1168)'	PREDICTED: bifunctional nitrilase/nitrile hydratase NIT4B-like [Vitis vinifera]
2014	70	VIT_202s0033g00770	12.5851	-6.67481	1.61798	-3.50735	0.000452599	0.015221	VIT_202s0033g00770	VIT_202s0033g00770				misc.nitrilases, *nitrile lyases, berberine bridge enzymes, reticuline oxidases, troponine reductases'	(q42965|nrl4_tobac : 483.0) Nitrilase 4 (EC 3.5.5.1) - Nicotiana tabacum (Common tobacco) & (loc_os02g42350.1 : 475.0) no description available & (at5g22300 : 459.0) encodes a nitrilase isomer. The purified enzyme shows a strong substrate specificity for beta-cyano-L-alanine, a intermediate product of the cyanide detoxification pathway.; nitrilase 4 (NIT4); CONTAINS InterPro DOMAIN/s: Nitrilase/cyanide hydratase and apolipoprotein N-acyltransferase (InterPro:IPR003010), Nitrilase/cyanide hydratase, conserved site (InterPro:IPR000132); BEST Arabidopsis thaliana protein match is: nitrilase 3 (TAIR:AT3G44320.1); Has 7653 Blast hits to 7575 proteins in 1747 species: Archae - 162; Bacteria - 5078; Metazoa - 407; Fungi - 539; Plants - 330; Viruses - 11; Other Eukaryotes - 1126 (source: NCBI BLink). & (ipr003010 : 194.9778) Nitrilase/cyanide hydratase and apolipoprotein N-acyltransferase & (chl4|511340 : 83.2) no description available & (reliability: 1259.2112) & (original description: gene=VIT_202s0033g00770 CDS=1-990)'	0
2014	41	VIT_202s0033g00800	147.893	-2.49867	0.362617	-4.13292	3.58191e-05	0.00123929	VIT_202s0033g00800	VIT_202s0033g00800	VIT_202s0033g00800		0	misc.nitrilases, *nitrile lyases, berberine bridge enzymes, reticuline oxidases, troponine reductases'	(q42965|nrl4_tobac : 484.0) Nitrilase 4 (EC 3.5.5.1) - Nicotiana tabacum (Common tobacco) & (loc_os02g42350.1 : 476.0) no description available & (at5g22300 : 457.0) encodes a nitrilase isomer. The purified enzyme shows a strong substrate specificity for beta-cyano-L-alanine, a intermediate product of the cyanide detoxification pathway.; nitrilase 4 (NIT4); CONTAINS InterPro DOMAIN/s: Nitrilase/cyanide hydratase and apolipoprotein N-acyltransferase (InterPro:IPR003010), Nitrilase/cyanide hydratase, conserved site (InterPro:IPR000132); BEST Arabidopsis thaliana protein match is: nitrilase 3 (TAIR:AT3G44320.1); Has 7653 Blast hits to 7575 proteins in 1747 species: Archae - 162; Bacteria - 5078; Metazoa - 407; Fungi - 539; Plants - 330; Viruses - 11; Other Eukaryotes - 1126 (source: NCBI BLink). & (ipr003010 : 192.38753) Nitrilase/cyanide hydratase and apolipoprotein N-acyltransferase & (chl4|511340 : 83.2) no description available & (reliability: 1250.6782) & (original description: gene=VIT_202s0033g00800 CDS=32-1021)'	PREDICTED: bifunctional nitrilase/nitrile hydratase NIT4B [Vitis vinifera]
2014	49	VIT_202s0033g00800	147.893	-2.38587	0.346515	-3.99945	6.34905e-05	0.00125967	VIT_202s0033g00800					misc.nitrilases, *nitrile lyases, berberine bridge enzymes, reticuline oxidases, troponine reductases'	(q42965|nrl4_tobac : 484.0) Nitrilase 4 (EC 3.5.5.1) - Nicotiana tabacum (Common tobacco) & (loc_os02g42350.1 : 476.0) no description available & (at5g22300 : 457.0) encodes a nitrilase isomer. The purified enzyme shows a strong substrate specificity for beta-cyano-L-alanine, a intermediate product of the cyanide detoxification pathway.; nitrilase 4 (NIT4); CONTAINS InterPro DOMAIN/s: Nitrilase/cyanide hydratase and apolipoprotein N-acyltransferase (InterPro:IPR003010), Nitrilase/cyanide hydratase, conserved site (InterPro:IPR000132); BEST Arabidopsis thaliana protein match is: nitrilase 3 (TAIR:AT3G44320.1); Has 7653 Blast hits to 7575 proteins in 1747 species: Archae - 162; Bacteria - 5078; Metazoa - 407; Fungi - 539; Plants - 330; Viruses - 11; Other Eukaryotes - 1126 (source: NCBI BLink). & (ipr003010 : 192.38753) Nitrilase/cyanide hydratase and apolipoprotein N-acyltransferase & (chl4|511340 : 83.2) no description available & (reliability: 1250.6782) & (original description: gene=VIT_202s0033g00800 CDS=32-1021)'	PREDICTED: bifunctional nitrilase/nitrile hydratase NIT4B [Vitis vinifera]
2014	56	VIT_202s0033g00800	147.893	-2.89408	0.346592	-5.46488	4.63233e-08	1.73055e-06	VIT_202s0033g00800					misc.nitrilases, *nitrile lyases, berberine bridge enzymes, reticuline oxidases, troponine reductases'	(q42965|nrl4_tobac : 484.0) Nitrilase 4 (EC 3.5.5.1) - Nicotiana tabacum (Common tobacco) & (loc_os02g42350.1 : 476.0) no description available & (at5g22300 : 457.0) encodes a nitrilase isomer. The purified enzyme shows a strong substrate specificity for beta-cyano-L-alanine, a intermediate product of the cyanide detoxification pathway.; nitrilase 4 (NIT4); CONTAINS InterPro DOMAIN/s: Nitrilase/cyanide hydratase and apolipoprotein N-acyltransferase (InterPro:IPR003010), Nitrilase/cyanide hydratase, conserved site (InterPro:IPR000132); BEST Arabidopsis thaliana protein match is: nitrilase 3 (TAIR:AT3G44320.1); Has 7653 Blast hits to 7575 proteins in 1747 species: Archae - 162; Bacteria - 5078; Metazoa - 407; Fungi - 539; Plants - 330; Viruses - 11; Other Eukaryotes - 1126 (source: NCBI BLink). & (ipr003010 : 192.38753) Nitrilase/cyanide hydratase and apolipoprotein N-acyltransferase & (chl4|511340 : 83.2) no description available & (reliability: 1250.6782) & (original description: gene=VIT_202s0033g00800 CDS=32-1021)'	PREDICTED: bifunctional nitrilase/nitrile hydratase NIT4B [Vitis vinifera]
2014	63	VIT_202s0033g00800	147.893	-2.36312	0.33729	-4.04139	5.31361e-05	0.00160671	VIT_202s0033g00800					misc.nitrilases, *nitrile lyases, berberine bridge enzymes, reticuline oxidases, troponine reductases'	(q42965|nrl4_tobac : 484.0) Nitrilase 4 (EC 3.5.5.1) - Nicotiana tabacum (Common tobacco) & (loc_os02g42350.1 : 476.0) no description available & (at5g22300 : 457.0) encodes a nitrilase isomer. The purified enzyme shows a strong substrate specificity for beta-cyano-L-alanine, a intermediate product of the cyanide detoxification pathway.; nitrilase 4 (NIT4); CONTAINS InterPro DOMAIN/s: Nitrilase/cyanide hydratase and apolipoprotein N-acyltransferase (InterPro:IPR003010), Nitrilase/cyanide hydratase, conserved site (InterPro:IPR000132); BEST Arabidopsis thaliana protein match is: nitrilase 3 (TAIR:AT3G44320.1); Has 7653 Blast hits to 7575 proteins in 1747 species: Archae - 162; Bacteria - 5078; Metazoa - 407; Fungi - 539; Plants - 330; Viruses - 11; Other Eukaryotes - 1126 (source: NCBI BLink). & (ipr003010 : 192.38753) Nitrilase/cyanide hydratase and apolipoprotein N-acyltransferase & (chl4|511340 : 83.2) no description available & (reliability: 1250.6782) & (original description: gene=VIT_202s0033g00800 CDS=32-1021)'	PREDICTED: bifunctional nitrilase/nitrile hydratase NIT4B [Vitis vinifera]
2014	70	VIT_202s0033g00800	147.893	-2.24876	0.33827	-3.69161	0.000222841	0.00851388	VIT_202s0033g00800					misc.nitrilases, *nitrile lyases, berberine bridge enzymes, reticuline oxidases, troponine reductases'	(q42965|nrl4_tobac : 484.0) Nitrilase 4 (EC 3.5.5.1) - Nicotiana tabacum (Common tobacco) & (loc_os02g42350.1 : 476.0) no description available & (at5g22300 : 457.0) encodes a nitrilase isomer. The purified enzyme shows a strong substrate specificity for beta-cyano-L-alanine, a intermediate product of the cyanide detoxification pathway.; nitrilase 4 (NIT4); CONTAINS InterPro DOMAIN/s: Nitrilase/cyanide hydratase and apolipoprotein N-acyltransferase (InterPro:IPR003010), Nitrilase/cyanide hydratase, conserved site (InterPro:IPR000132); BEST Arabidopsis thaliana protein match is: nitrilase 3 (TAIR:AT3G44320.1); Has 7653 Blast hits to 7575 proteins in 1747 species: Archae - 162; Bacteria - 5078; Metazoa - 407; Fungi - 539; Plants - 330; Viruses - 11; Other Eukaryotes - 1126 (source: NCBI BLink). & (ipr003010 : 192.38753) Nitrilase/cyanide hydratase and apolipoprotein N-acyltransferase & (chl4|511340 : 83.2) no description available & (reliability: 1250.6782) & (original description: gene=VIT_202s0033g00800 CDS=32-1021)'	PREDICTED: bifunctional nitrilase/nitrile hydratase NIT4B [Vitis vinifera]
2017	57	VIT_202s0033g00800	351.479	-2.63795	0.47873	-3.42145	0.000622871	0.0165987	VIT_202s0033g00800	VIT_202s0033g00800				misc.nitrilases, *nitrile lyases, berberine bridge enzymes, reticuline oxidases, troponine reductases'	(q42965|nrl4_tobac : 484.0) Nitrilase 4 (EC 3.5.5.1) - Nicotiana tabacum (Common tobacco) & (loc_os02g42350.1 : 476.0) no description available & (at5g22300 : 457.0) encodes a nitrilase isomer. The purified enzyme shows a strong substrate specificity for beta-cyano-L-alanine, a intermediate product of the cyanide detoxification pathway.; nitrilase 4 (NIT4); CONTAINS InterPro DOMAIN/s: Nitrilase/cyanide hydratase and apolipoprotein N-acyltransferase (InterPro:IPR003010), Nitrilase/cyanide hydratase, conserved site (InterPro:IPR000132); BEST Arabidopsis thaliana protein match is: nitrilase 3 (TAIR:AT3G44320.1); Has 7653 Blast hits to 7575 proteins in 1747 species: Archae - 162; Bacteria - 5078; Metazoa - 407; Fungi - 539; Plants - 330; Viruses - 11; Other Eukaryotes - 1126 (source: NCBI BLink). & (ipr003010 : 192.38753) Nitrilase/cyanide hydratase and apolipoprotein N-acyltransferase & (chl4|511340 : 83.2) no description available & (reliability: 1250.6782) & (original description: gene=VIT_202s0033g00800 CDS=32-1021)'	PREDICTED: bifunctional nitrilase/nitrile hydratase NIT4B [Vitis vinifera]
2017	60	VIT_202s0033g00800	351.479	-2.54439	0.476815	-3.23896	0.00119964	0.0278712	VIT_202s0033g00800					misc.nitrilases, *nitrile lyases, berberine bridge enzymes, reticuline oxidases, troponine reductases'	(q42965|nrl4_tobac : 484.0) Nitrilase 4 (EC 3.5.5.1) - Nicotiana tabacum (Common tobacco) & (loc_os02g42350.1 : 476.0) no description available & (at5g22300 : 457.0) encodes a nitrilase isomer. The purified enzyme shows a strong substrate specificity for beta-cyano-L-alanine, a intermediate product of the cyanide detoxification pathway.; nitrilase 4 (NIT4); CONTAINS InterPro DOMAIN/s: Nitrilase/cyanide hydratase and apolipoprotein N-acyltransferase (InterPro:IPR003010), Nitrilase/cyanide hydratase, conserved site (InterPro:IPR000132); BEST Arabidopsis thaliana protein match is: nitrilase 3 (TAIR:AT3G44320.1); Has 7653 Blast hits to 7575 proteins in 1747 species: Archae - 162; Bacteria - 5078; Metazoa - 407; Fungi - 539; Plants - 330; Viruses - 11; Other Eukaryotes - 1126 (source: NCBI BLink). & (ipr003010 : 192.38753) Nitrilase/cyanide hydratase and apolipoprotein N-acyltransferase & (chl4|511340 : 83.2) no description available & (reliability: 1250.6782) & (original description: gene=VIT_202s0033g00800 CDS=32-1021)'	PREDICTED: bifunctional nitrilase/nitrile hydratase NIT4B [Vitis vinifera]
2014	70	VIT_202s0033g00870	11.4963	-6.32753	1.31442	-4.05314	5.05343e-05	0.00244227	VIT_202s0033g00870	VIT_202s0033g00870				misc.nitrilases, *nitrile lyases, berberine bridge enzymes, reticuline oxidases, troponine reductases'	(q42965|nrl4_tobac : 484.0) Nitrilase 4 (EC 3.5.5.1) - Nicotiana tabacum (Common tobacco) & (loc_os02g42350.1 : 476.0) no description available & (at5g22300 : 457.0) encodes a nitrilase isomer. The purified enzyme shows a strong substrate specificity for beta-cyano-L-alanine, a intermediate product of the cyanide detoxification pathway.; nitrilase 4 (NIT4); CONTAINS InterPro DOMAIN/s: Nitrilase/cyanide hydratase and apolipoprotein N-acyltransferase (InterPro:IPR003010), Nitrilase/cyanide hydratase, conserved site (InterPro:IPR000132); BEST Arabidopsis thaliana protein match is: nitrilase 3 (TAIR:AT3G44320.1); Has 7653 Blast hits to 7575 proteins in 1747 species: Archae - 162; Bacteria - 5078; Metazoa - 407; Fungi - 539; Plants - 330; Viruses - 11; Other Eukaryotes - 1126 (source: NCBI BLink). & (ipr003010 : 192.42389) Nitrilase/cyanide hydratase and apolipoprotein N-acyltransferase & (chl4|511340 : 83.2) no description available & (reliability: 1250.7418) & (original description: gene=VIT_202s0033g00870 CDS=37-1026)'	PREDICTED: bifunctional nitrilase/nitrile hydratase NIT4B [Vitis vinifera]
2014	77	VIT_202s0033g00870	11.4963	-4.30829	0.971457	-3.40549	0.000660454	0.0194434	VIT_202s0033g00870					misc.nitrilases, *nitrile lyases, berberine bridge enzymes, reticuline oxidases, troponine reductases'	(q42965|nrl4_tobac : 484.0) Nitrilase 4 (EC 3.5.5.1) - Nicotiana tabacum (Common tobacco) & (loc_os02g42350.1 : 476.0) no description available & (at5g22300 : 457.0) encodes a nitrilase isomer. The purified enzyme shows a strong substrate specificity for beta-cyano-L-alanine, a intermediate product of the cyanide detoxification pathway.; nitrilase 4 (NIT4); CONTAINS InterPro DOMAIN/s: Nitrilase/cyanide hydratase and apolipoprotein N-acyltransferase (InterPro:IPR003010), Nitrilase/cyanide hydratase, conserved site (InterPro:IPR000132); BEST Arabidopsis thaliana protein match is: nitrilase 3 (TAIR:AT3G44320.1); Has 7653 Blast hits to 7575 proteins in 1747 species: Archae - 162; Bacteria - 5078; Metazoa - 407; Fungi - 539; Plants - 330; Viruses - 11; Other Eukaryotes - 1126 (source: NCBI BLink). & (ipr003010 : 192.42389) Nitrilase/cyanide hydratase and apolipoprotein N-acyltransferase & (chl4|511340 : 83.2) no description available & (reliability: 1250.7418) & (original description: gene=VIT_202s0033g00870 CDS=37-1026)'	PREDICTED: bifunctional nitrilase/nitrile hydratase NIT4B [Vitis vinifera]
2017	77	VIT_202s0033g00920	38.8733	-4.65977	1.13546	-3.22317	0.00126779	0.0398574	VIT_202s0033g00920	VIT_202s0033g00920				not assigned.unknown'	no hits & (original description: gene=VIT_202s0033g00920 CDS=406-681)'	unnamed protein product, partial [Vitis vinifera]
2014	41	VIT_202s0033g01020	167.269	2.19179	0.318503	3.74186	0.000182661	0.00547186	VIT_202s0033g01020	VIT_202s0033g01020	VIT_202s0033g01020	VIT_202s0033g01020	0	stress.biotic'	(loc_os10g35950.1 : 472.0) no description available & (at5g17540 : 426.0) HXXXD-type acyl-transferase family protein; FUNCTIONS IN: transferase activity, transferring acyl groups other than amino-acyl groups; INVOLVED IN: biological_process unknown; LOCATED IN: cellular_component unknown; EXPRESSED IN: 9 plant structures; EXPRESSED DURING: 4 anthesis, C globular stage, F mature embryo stage, petal differentiation and expansion stage; CONTAINS InterPro DOMAIN/s: Transferase (InterPro:IPR003480); BEST Arabidopsis thaliana protein match is: acetyl CoA:(Z)-3-hexen-1-ol acetyltransferase (TAIR:AT3G03480.1); Has 1807 Blast hits to 1807 proteins in 277 species: Archae - 0; Bacteria - 0; Metazoa - 736; Fungi - 347; Plants - 385; Viruses - 0; Other Eukaryotes - 339 (source: NCBI BLink). & (ipr003480 : 229.67072) Transferase & (o24645|hcbt1_diaca : 151.0) Anthranilate N-benzoyltransferase protein 1 (EC 2.3.1.144) (Anthranilate N-hydroxycinnamoyl/benzoyltransferase 1) - Dianthus caryophyllus (Carnation) (Clove pink) & (reliability: 852.0) & (original description: gene=VIT_202s0033g01020 CDS=178-1533)'	PREDICTED: methanol O-anthraniloyltransferase [Vitis vinifera]
2014	49	VIT_202s0033g01020	167.269	4.3871	0.499382	6.78259	1.18039e-11	6.29726e-10	VIT_202s0033g01020					stress.biotic'	(loc_os10g35950.1 : 472.0) no description available & (at5g17540 : 426.0) HXXXD-type acyl-transferase family protein; FUNCTIONS IN: transferase activity, transferring acyl groups other than amino-acyl groups; INVOLVED IN: biological_process unknown; LOCATED IN: cellular_component unknown; EXPRESSED IN: 9 plant structures; EXPRESSED DURING: 4 anthesis, C globular stage, F mature embryo stage, petal differentiation and expansion stage; CONTAINS InterPro DOMAIN/s: Transferase (InterPro:IPR003480); BEST Arabidopsis thaliana protein match is: acetyl CoA:(Z)-3-hexen-1-ol acetyltransferase (TAIR:AT3G03480.1); Has 1807 Blast hits to 1807 proteins in 277 species: Archae - 0; Bacteria - 0; Metazoa - 736; Fungi - 347; Plants - 385; Viruses - 0; Other Eukaryotes - 339 (source: NCBI BLink). & (ipr003480 : 229.67072) Transferase & (o24645|hcbt1_diaca : 151.0) Anthranilate N-benzoyltransferase protein 1 (EC 2.3.1.144) (Anthranilate N-hydroxycinnamoyl/benzoyltransferase 1) - Dianthus caryophyllus (Carnation) (Clove pink) & (reliability: 852.0) & (original description: gene=VIT_202s0033g01020 CDS=178-1533)'	PREDICTED: methanol O-anthraniloyltransferase [Vitis vinifera]
2014	56	VIT_202s0033g01020	167.269	3.37845	0.604285	3.93597	8.28613e-05	0.00167619	VIT_202s0033g01020					stress.biotic'	(loc_os10g35950.1 : 472.0) no description available & (at5g17540 : 426.0) HXXXD-type acyl-transferase family protein; FUNCTIONS IN: transferase activity, transferring acyl groups other than amino-acyl groups; INVOLVED IN: biological_process unknown; LOCATED IN: cellular_component unknown; EXPRESSED IN: 9 plant structures; EXPRESSED DURING: 4 anthesis, C globular stage, F mature embryo stage, petal differentiation and expansion stage; CONTAINS InterPro DOMAIN/s: Transferase (InterPro:IPR003480); BEST Arabidopsis thaliana protein match is: acetyl CoA:(Z)-3-hexen-1-ol acetyltransferase (TAIR:AT3G03480.1); Has 1807 Blast hits to 1807 proteins in 277 species: Archae - 0; Bacteria - 0; Metazoa - 736; Fungi - 347; Plants - 385; Viruses - 0; Other Eukaryotes - 339 (source: NCBI BLink). & (ipr003480 : 229.67072) Transferase & (o24645|hcbt1_diaca : 151.0) Anthranilate N-benzoyltransferase protein 1 (EC 2.3.1.144) (Anthranilate N-hydroxycinnamoyl/benzoyltransferase 1) - Dianthus caryophyllus (Carnation) (Clove pink) & (reliability: 852.0) & (original description: gene=VIT_202s0033g01020 CDS=178-1533)'	PREDICTED: methanol O-anthraniloyltransferase [Vitis vinifera]
2017	49	VIT_202s0033g01020	291.006	3.15186	0.622252	3.45819	0.000543827	0.018484	VIT_202s0033g01020	VIT_202s0033g01020				stress.biotic'	(loc_os10g35950.1 : 472.0) no description available & (at5g17540 : 426.0) HXXXD-type acyl-transferase family protein; FUNCTIONS IN: transferase activity, transferring acyl groups other than amino-acyl groups; INVOLVED IN: biological_process unknown; LOCATED IN: cellular_component unknown; EXPRESSED IN: 9 plant structures; EXPRESSED DURING: 4 anthesis, C globular stage, F mature embryo stage, petal differentiation and expansion stage; CONTAINS InterPro DOMAIN/s: Transferase (InterPro:IPR003480); BEST Arabidopsis thaliana protein match is: acetyl CoA:(Z)-3-hexen-1-ol acetyltransferase (TAIR:AT3G03480.1); Has 1807 Blast hits to 1807 proteins in 277 species: Archae - 0; Bacteria - 0; Metazoa - 736; Fungi - 347; Plants - 385; Viruses - 0; Other Eukaryotes - 339 (source: NCBI BLink). & (ipr003480 : 229.67072) Transferase & (o24645|hcbt1_diaca : 151.0) Anthranilate N-benzoyltransferase protein 1 (EC 2.3.1.144) (Anthranilate N-hydroxycinnamoyl/benzoyltransferase 1) - Dianthus caryophyllus (Carnation) (Clove pink) & (reliability: 852.0) & (original description: gene=VIT_202s0033g01020 CDS=178-1533)'	PREDICTED: methanol O-anthraniloyltransferase [Vitis vinifera]
2014	49	VIT_202s0033g01050	31.8954	3.207	0.448757	4.91802	8.74234e-07	2.47168e-05	VIT_202s0033g01050	VIT_202s0033g01050				stress.biotic'	(loc_os10g35950.1 : 469.0) no description available & (at5g17540 : 431.0) HXXXD-type acyl-transferase family protein; FUNCTIONS IN: transferase activity, transferring acyl groups other than amino-acyl groups; INVOLVED IN: biological_process unknown; LOCATED IN: cellular_component unknown; EXPRESSED IN: 9 plant structures; EXPRESSED DURING: 4 anthesis, C globular stage, F mature embryo stage, petal differentiation and expansion stage; CONTAINS InterPro DOMAIN/s: Transferase (InterPro:IPR003480); BEST Arabidopsis thaliana protein match is: acetyl CoA:(Z)-3-hexen-1-ol acetyltransferase (TAIR:AT3G03480.1); Has 1807 Blast hits to 1807 proteins in 277 species: Archae - 0; Bacteria - 0; Metazoa - 736; Fungi - 347; Plants - 385; Viruses - 0; Other Eukaryotes - 339 (source: NCBI BLink). & (ipr003480 : 226.38731) Transferase & (o24645|hcbt1_diaca : 144.0) Anthranilate N-benzoyltransferase protein 1 (EC 2.3.1.144) (Anthranilate N-hydroxycinnamoyl/benzoyltransferase 1) - Dianthus caryophyllus (Carnation) (Clove pink) & (reliability: 862.0) & (original description: gene=VIT_202s0033g01050 CDS=76-1431)'	PREDICTED: methanol O-anthraniloyltransferase [Vitis vinifera]
2014	35	VIT_202s0033g01070	14.3554	-5.94337	1.29048	-3.83065	0.000127805	0.0113756	VIT_202s0033g01070	VIT_202s0033g01070	VIT_202s0033g01070	VIT_202s0033g01070		stress.biotic'	(loc_os10g35950.1 : 148.0) no description available & (at5g17540 : 136.0) HXXXD-type acyl-transferase family protein; FUNCTIONS IN: transferase activity, transferring acyl groups other than amino-acyl groups; INVOLVED IN: biological_process unknown; LOCATED IN: cellular_component unknown; EXPRESSED IN: 9 plant structures; EXPRESSED DURING: 4 anthesis, C globular stage, F mature embryo stage, petal differentiation and expansion stage; CONTAINS InterPro DOMAIN/s: Transferase (InterPro:IPR003480); BEST Arabidopsis thaliana protein match is: acetyl CoA:(Z)-3-hexen-1-ol acetyltransferase (TAIR:AT3G03480.1); Has 1807 Blast hits to 1807 proteins in 277 species: Archae - 0; Bacteria - 0; Metazoa - 736; Fungi - 347; Plants - 385; Viruses - 0; Other Eukaryotes - 339 (source: NCBI BLink). & (reliability: 272.0) & (original description: gene=VIT_202s0033g01070 CDS=440-814)'	unnamed protein product, partial [Vitis vinifera]
2014	41	VIT_202s0033g01070	14.3554	-5.11554	1.14027	-3.60926	0.000307068	0.00870119	VIT_202s0033g01070					stress.biotic'	(loc_os10g35950.1 : 148.0) no description available & (at5g17540 : 136.0) HXXXD-type acyl-transferase family protein; FUNCTIONS IN: transferase activity, transferring acyl groups other than amino-acyl groups; INVOLVED IN: biological_process unknown; LOCATED IN: cellular_component unknown; EXPRESSED IN: 9 plant structures; EXPRESSED DURING: 4 anthesis, C globular stage, F mature embryo stage, petal differentiation and expansion stage; CONTAINS InterPro DOMAIN/s: Transferase (InterPro:IPR003480); BEST Arabidopsis thaliana protein match is: acetyl CoA:(Z)-3-hexen-1-ol acetyltransferase (TAIR:AT3G03480.1); Has 1807 Blast hits to 1807 proteins in 277 species: Archae - 0; Bacteria - 0; Metazoa - 736; Fungi - 347; Plants - 385; Viruses - 0; Other Eukaryotes - 339 (source: NCBI BLink). & (reliability: 272.0) & (original description: gene=VIT_202s0033g01070 CDS=440-814)'	unnamed protein product, partial [Vitis vinifera]
2014	49	VIT_202s0033g01070	14.3554	-7.1411	1.27602	-4.81269	1.48916e-06	4.08264e-05	VIT_202s0033g01070					stress.biotic'	(loc_os10g35950.1 : 148.0) no description available & (at5g17540 : 136.0) HXXXD-type acyl-transferase family protein; FUNCTIONS IN: transferase activity, transferring acyl groups other than amino-acyl groups; INVOLVED IN: biological_process unknown; LOCATED IN: cellular_component unknown; EXPRESSED IN: 9 plant structures; EXPRESSED DURING: 4 anthesis, C globular stage, F mature embryo stage, petal differentiation and expansion stage; CONTAINS InterPro DOMAIN/s: Transferase (InterPro:IPR003480); BEST Arabidopsis thaliana protein match is: acetyl CoA:(Z)-3-hexen-1-ol acetyltransferase (TAIR:AT3G03480.1); Has 1807 Blast hits to 1807 proteins in 277 species: Archae - 0; Bacteria - 0; Metazoa - 736; Fungi - 347; Plants - 385; Viruses - 0; Other Eukaryotes - 339 (source: NCBI BLink). & (reliability: 272.0) & (original description: gene=VIT_202s0033g01070 CDS=440-814)'	unnamed protein product, partial [Vitis vinifera]
2014	56	VIT_202s0033g01070	14.3554	-7.34835	1.27937	-4.96208	6.97405e-07	2.11154e-05	VIT_202s0033g01070					stress.biotic'	(loc_os10g35950.1 : 148.0) no description available & (at5g17540 : 136.0) HXXXD-type acyl-transferase family protein; FUNCTIONS IN: transferase activity, transferring acyl groups other than amino-acyl groups; INVOLVED IN: biological_process unknown; LOCATED IN: cellular_component unknown; EXPRESSED IN: 9 plant structures; EXPRESSED DURING: 4 anthesis, C globular stage, F mature embryo stage, petal differentiation and expansion stage; CONTAINS InterPro DOMAIN/s: Transferase (InterPro:IPR003480); BEST Arabidopsis thaliana protein match is: acetyl CoA:(Z)-3-hexen-1-ol acetyltransferase (TAIR:AT3G03480.1); Has 1807 Blast hits to 1807 proteins in 277 species: Archae - 0; Bacteria - 0; Metazoa - 736; Fungi - 347; Plants - 385; Viruses - 0; Other Eukaryotes - 339 (source: NCBI BLink). & (reliability: 272.0) & (original description: gene=VIT_202s0033g01070 CDS=440-814)'	unnamed protein product, partial [Vitis vinifera]
2017	49	VIT_202s0033g01070	19.4762	-7.24456	1.51305	-4.12712	3.67332e-05	0.00202405	VIT_202s0033g01070	VIT_202s0033g01070				stress.biotic'	(loc_os10g35950.1 : 148.0) no description available & (at5g17540 : 136.0) HXXXD-type acyl-transferase family protein; FUNCTIONS IN: transferase activity, transferring acyl groups other than amino-acyl groups; INVOLVED IN: biological_process unknown; LOCATED IN: cellular_component unknown; EXPRESSED IN: 9 plant structures; EXPRESSED DURING: 4 anthesis, C globular stage, F mature embryo stage, petal differentiation and expansion stage; CONTAINS InterPro DOMAIN/s: Transferase (InterPro:IPR003480); BEST Arabidopsis thaliana protein match is: acetyl CoA:(Z)-3-hexen-1-ol acetyltransferase (TAIR:AT3G03480.1); Has 1807 Blast hits to 1807 proteins in 277 species: Archae - 0; Bacteria - 0; Metazoa - 736; Fungi - 347; Plants - 385; Viruses - 0; Other Eukaryotes - 339 (source: NCBI BLink). & (reliability: 272.0) & (original description: gene=VIT_202s0033g01070 CDS=440-814)'	unnamed protein product, partial [Vitis vinifera]
2017	57	VIT_202s0033g01070	19.4762	-6.10884	1.38227	-3.69597	0.000219046	0.0072684	VIT_202s0033g01070					stress.biotic'	(loc_os10g35950.1 : 148.0) no description available & (at5g17540 : 136.0) HXXXD-type acyl-transferase family protein; FUNCTIONS IN: transferase activity, transferring acyl groups other than amino-acyl groups; INVOLVED IN: biological_process unknown; LOCATED IN: cellular_component unknown; EXPRESSED IN: 9 plant structures; EXPRESSED DURING: 4 anthesis, C globular stage, F mature embryo stage, petal differentiation and expansion stage; CONTAINS InterPro DOMAIN/s: Transferase (InterPro:IPR003480); BEST Arabidopsis thaliana protein match is: acetyl CoA:(Z)-3-hexen-1-ol acetyltransferase (TAIR:AT3G03480.1); Has 1807 Blast hits to 1807 proteins in 277 species: Archae - 0; Bacteria - 0; Metazoa - 736; Fungi - 347; Plants - 385; Viruses - 0; Other Eukaryotes - 339 (source: NCBI BLink). & (reliability: 272.0) & (original description: gene=VIT_202s0033g01070 CDS=440-814)'	unnamed protein product, partial [Vitis vinifera]
2017	60	VIT_202s0033g01070	19.4762	-4.63409	1.1909	-3.05155	0.00227664	0.0458883	VIT_202s0033g01070					stress.biotic'	(loc_os10g35950.1 : 148.0) no description available & (at5g17540 : 136.0) HXXXD-type acyl-transferase family protein; FUNCTIONS IN: transferase activity, transferring acyl groups other than amino-acyl groups; INVOLVED IN: biological_process unknown; LOCATED IN: cellular_component unknown; EXPRESSED IN: 9 plant structures; EXPRESSED DURING: 4 anthesis, C globular stage, F mature embryo stage, petal differentiation and expansion stage; CONTAINS InterPro DOMAIN/s: Transferase (InterPro:IPR003480); BEST Arabidopsis thaliana protein match is: acetyl CoA:(Z)-3-hexen-1-ol acetyltransferase (TAIR:AT3G03480.1); Has 1807 Blast hits to 1807 proteins in 277 species: Archae - 0; Bacteria - 0; Metazoa - 736; Fungi - 347; Plants - 385; Viruses - 0; Other Eukaryotes - 339 (source: NCBI BLink). & (reliability: 272.0) & (original description: gene=VIT_202s0033g01070 CDS=440-814)'	unnamed protein product, partial [Vitis vinifera]
2014	35	VIT_202s0033g01120	26293.3	-2.2178	0.134317	-9.06664	1.22748e-19	9.0318e-17	VIT_202s0033g01120	VIT_202s0033g01120	VIT_202s0033g01120	VIT_202s0033g01120		stress.abiotic.drought/salt'	(at1g31850 : 1051.0) S-adenosyl-L-methionine-dependent methyltransferases superfamily protein; CONTAINS InterPro DOMAIN/s: Protein of unknown function DUF248, methyltransferase putative (InterPro:IPR004159); BEST Arabidopsis thaliana protein match is: S-adenosyl-L-methionine-dependent methyltransferases superfamily protein (TAIR:AT4G19120.2); Has 35333 Blast hits to 34131 proteins in 2444 species: Archae - 798; Bacteria - 22429; Metazoa - 974; Fungi - 991; Plants - 531; Viruses - 0; Other Eukaryotes - 9610 (source: NCBI BLink). & (loc_os06g01450.1 : 545.0) no description available & (ipr004159 : 488.59433) Putative S-adenosyl-L-methionine-dependent methyltransferase & (reliability: 2102.0) & (original description: gene=VIT_202s0033g01120 CDS=299-2101)'	PREDICTED: probable methyltransferase PMT20 [Vitis vinifera]
2014	41	VIT_202s0033g01120	26293.3	-2.40054	0.134257	-10.4317	1.77606e-25	4.90059e-23	VIT_202s0033g01120					stress.abiotic.drought/salt'	(at1g31850 : 1051.0) S-adenosyl-L-methionine-dependent methyltransferases superfamily protein; CONTAINS InterPro DOMAIN/s: Protein of unknown function DUF248, methyltransferase putative (InterPro:IPR004159); BEST Arabidopsis thaliana protein match is: S-adenosyl-L-methionine-dependent methyltransferases superfamily protein (TAIR:AT4G19120.2); Has 35333 Blast hits to 34131 proteins in 2444 species: Archae - 798; Bacteria - 22429; Metazoa - 974; Fungi - 991; Plants - 531; Viruses - 0; Other Eukaryotes - 9610 (source: NCBI BLink). & (loc_os06g01450.1 : 545.0) no description available & (ipr004159 : 488.59433) Putative S-adenosyl-L-methionine-dependent methyltransferase & (reliability: 2102.0) & (original description: gene=VIT_202s0033g01120 CDS=299-2101)'	PREDICTED: probable methyltransferase PMT20 [Vitis vinifera]
2014	49	VIT_202s0033g01120	26293.3	-2.39032	0.134294	-10.3528	4.06362e-25	8.30839e-23	VIT_202s0033g01120					stress.abiotic.drought/salt'	(at1g31850 : 1051.0) S-adenosyl-L-methionine-dependent methyltransferases superfamily protein; CONTAINS InterPro DOMAIN/s: Protein of unknown function DUF248, methyltransferase putative (InterPro:IPR004159); BEST Arabidopsis thaliana protein match is: S-adenosyl-L-methionine-dependent methyltransferases superfamily protein (TAIR:AT4G19120.2); Has 35333 Blast hits to 34131 proteins in 2444 species: Archae - 798; Bacteria - 22429; Metazoa - 974; Fungi - 991; Plants - 531; Viruses - 0; Other Eukaryotes - 9610 (source: NCBI BLink). & (loc_os06g01450.1 : 545.0) no description available & (ipr004159 : 488.59433) Putative S-adenosyl-L-methionine-dependent methyltransferase & (reliability: 2102.0) & (original description: gene=VIT_202s0033g01120 CDS=299-2101)'	PREDICTED: probable methyltransferase PMT20 [Vitis vinifera]
2014	77	VIT_202s0033g01120	26293.3	1.57788	0.134114	4.30884	1.64112e-05	0.000749736						stress.abiotic.drought/salt'	(at1g31850 : 1051.0) S-adenosyl-L-methionine-dependent methyltransferases superfamily protein; CONTAINS InterPro DOMAIN/s: Protein of unknown function DUF248, methyltransferase putative (InterPro:IPR004159); BEST Arabidopsis thaliana protein match is: S-adenosyl-L-methionine-dependent methyltransferases superfamily protein (TAIR:AT4G19120.2); Has 35333 Blast hits to 34131 proteins in 2444 species: Archae - 798; Bacteria - 22429; Metazoa - 974; Fungi - 991; Plants - 531; Viruses - 0; Other Eukaryotes - 9610 (source: NCBI BLink). & (loc_os06g01450.1 : 545.0) no description available & (ipr004159 : 488.59433) Putative S-adenosyl-L-methionine-dependent methyltransferase & (reliability: 2102.0) & (original description: gene=VIT_202s0033g01120 CDS=299-2101)'	PREDICTED: probable methyltransferase PMT20 [Vitis vinifera]
2017	49	VIT_202s0033g01120	60336.7	-2.34006	0.346712	-3.86505	0.000111069	0.00507366	VIT_202s0033g01120	VIT_202s0033g01120				stress.abiotic.drought/salt'	(at1g31850 : 1051.0) S-adenosyl-L-methionine-dependent methyltransferases superfamily protein; CONTAINS InterPro DOMAIN/s: Protein of unknown function DUF248, methyltransferase putative (InterPro:IPR004159); BEST Arabidopsis thaliana protein match is: S-adenosyl-L-methionine-dependent methyltransferases superfamily protein (TAIR:AT4G19120.2); Has 35333 Blast hits to 34131 proteins in 2444 species: Archae - 798; Bacteria - 22429; Metazoa - 974; Fungi - 991; Plants - 531; Viruses - 0; Other Eukaryotes - 9610 (source: NCBI BLink). & (loc_os06g01450.1 : 545.0) no description available & (ipr004159 : 488.59433) Putative S-adenosyl-L-methionine-dependent methyltransferase & (reliability: 2102.0) & (original description: gene=VIT_202s0033g01120 CDS=299-2101)'	PREDICTED: probable methyltransferase PMT20 [Vitis vinifera]
2014	49	VIT_202s0033g01330	5004.68	-2.30794	0.258146	-5.06666	4.0485e-07	1.20485e-05	VIT_202s0033g01330	VIT_202s0033g01330	VIT_202s0033g01330	0	0	lipid metabolism.FA synthesis and FA elongation.acyl-CoA binding protein'	(o04066|acbp_ricco : 135.0) Acyl-CoA-binding protein (ACBP) - Ricinus communis (Castor bean) & (loc_os08g06550.1 : 129.0) no description available & (at1g31812 : 113.0) Acyl-CoA-binding protein. Bind acyl-CoA esters and protect acyl-CoAs from degradation by microsomal acyl-hydrolases.; acyl-CoA-binding protein 6 (ACBP6); FUNCTIONS IN: phosphatidylcholine binding, acyl-CoA binding; INVOLVED IN: response to freezing, response to cold, lipid transport; LOCATED IN: cytosol, plasma membrane; EXPRESSED IN: 25 plant structures; EXPRESSED DURING: 16 growth stages; CONTAINS InterPro DOMAIN/s: Acyl-CoA-binding protein, ACBP (InterPro:IPR000582), FERM/acyl-CoA-binding protein, 3-helical bundle (InterPro:IPR014352); BEST Arabidopsis thaliana protein match is: acyl-CoA binding protein 1 (TAIR:AT5G53470.1); Has 1828 Blast hits to 1828 proteins in 405 species: Archae - 0; Bacteria - 293; Metazoa - 888; Fungi - 180; Plants - 233; Viruses - 0; Other Eukaryotes - 234 (source: NCBI BLink). & (reliability: 226.0) & (original description: gene=VIT_202s0033g01330 CDS=136-411)'	PREDICTED: acyl-CoA-binding protein [Solanum pennellii]
2014	56	VIT_202s0033g01330	5004.68	-3.94785	0.258942	-11.3842	5.01075e-30	2.69904e-27	VIT_202s0033g01330					lipid metabolism.FA synthesis and FA elongation.acyl-CoA binding protein'	(o04066|acbp_ricco : 135.0) Acyl-CoA-binding protein (ACBP) - Ricinus communis (Castor bean) & (loc_os08g06550.1 : 129.0) no description available & (at1g31812 : 113.0) Acyl-CoA-binding protein. Bind acyl-CoA esters and protect acyl-CoAs from degradation by microsomal acyl-hydrolases.; acyl-CoA-binding protein 6 (ACBP6); FUNCTIONS IN: phosphatidylcholine binding, acyl-CoA binding; INVOLVED IN: response to freezing, response to cold, lipid transport; LOCATED IN: cytosol, plasma membrane; EXPRESSED IN: 25 plant structures; EXPRESSED DURING: 16 growth stages; CONTAINS InterPro DOMAIN/s: Acyl-CoA-binding protein, ACBP (InterPro:IPR000582), FERM/acyl-CoA-binding protein, 3-helical bundle (InterPro:IPR014352); BEST Arabidopsis thaliana protein match is: acyl-CoA binding protein 1 (TAIR:AT5G53470.1); Has 1828 Blast hits to 1828 proteins in 405 species: Archae - 0; Bacteria - 293; Metazoa - 888; Fungi - 180; Plants - 233; Viruses - 0; Other Eukaryotes - 234 (source: NCBI BLink). & (reliability: 226.0) & (original description: gene=VIT_202s0033g01330 CDS=136-411)'	PREDICTED: acyl-CoA-binding protein [Solanum pennellii]
2014	63	VIT_202s0033g01330	5004.68	-2.77589	0.257911	-6.88568	5.75126e-12	8.59423e-10	VIT_202s0033g01330					lipid metabolism.FA synthesis and FA elongation.acyl-CoA binding protein'	(o04066|acbp_ricco : 135.0) Acyl-CoA-binding protein (ACBP) - Ricinus communis (Castor bean) & (loc_os08g06550.1 : 129.0) no description available & (at1g31812 : 113.0) Acyl-CoA-binding protein. Bind acyl-CoA esters and protect acyl-CoAs from degradation by microsomal acyl-hydrolases.; acyl-CoA-binding protein 6 (ACBP6); FUNCTIONS IN: phosphatidylcholine binding, acyl-CoA binding; INVOLVED IN: response to freezing, response to cold, lipid transport; LOCATED IN: cytosol, plasma membrane; EXPRESSED IN: 25 plant structures; EXPRESSED DURING: 16 growth stages; CONTAINS InterPro DOMAIN/s: Acyl-CoA-binding protein, ACBP (InterPro:IPR000582), FERM/acyl-CoA-binding protein, 3-helical bundle (InterPro:IPR014352); BEST Arabidopsis thaliana protein match is: acyl-CoA binding protein 1 (TAIR:AT5G53470.1); Has 1828 Blast hits to 1828 proteins in 405 species: Archae - 0; Bacteria - 293; Metazoa - 888; Fungi - 180; Plants - 233; Viruses - 0; Other Eukaryotes - 234 (source: NCBI BLink). & (reliability: 226.0) & (original description: gene=VIT_202s0033g01330 CDS=136-411)'	PREDICTED: acyl-CoA-binding protein [Solanum pennellii]
2017	57	VIT_202s0033g01330	12716.6	-3.586	0.492292	-5.25297	1.49664e-07	1.73347e-05	VIT_202s0033g01330	VIT_202s0033g01330				lipid metabolism.FA synthesis and FA elongation.acyl-CoA binding protein'	(o04066|acbp_ricco : 135.0) Acyl-CoA-binding protein (ACBP) - Ricinus communis (Castor bean) & (loc_os08g06550.1 : 129.0) no description available & (at1g31812 : 113.0) Acyl-CoA-binding protein. Bind acyl-CoA esters and protect acyl-CoAs from degradation by microsomal acyl-hydrolases.; acyl-CoA-binding protein 6 (ACBP6); FUNCTIONS IN: phosphatidylcholine binding, acyl-CoA binding; INVOLVED IN: response to freezing, response to cold, lipid transport; LOCATED IN: cytosol, plasma membrane; EXPRESSED IN: 25 plant structures; EXPRESSED DURING: 16 growth stages; CONTAINS InterPro DOMAIN/s: Acyl-CoA-binding protein, ACBP (InterPro:IPR000582), FERM/acyl-CoA-binding protein, 3-helical bundle (InterPro:IPR014352); BEST Arabidopsis thaliana protein match is: acyl-CoA binding protein 1 (TAIR:AT5G53470.1); Has 1828 Blast hits to 1828 proteins in 405 species: Archae - 0; Bacteria - 293; Metazoa - 888; Fungi - 180; Plants - 233; Viruses - 0; Other Eukaryotes - 234 (source: NCBI BLink). & (reliability: 226.0) & (original description: gene=VIT_202s0033g01330 CDS=136-411)'	PREDICTED: acyl-CoA-binding protein [Solanum pennellii]
2017	60	VIT_202s0033g01330	12716.6	-3.32104	0.492047	-4.71711	2.39223e-06	0.00018997	VIT_202s0033g01330					lipid metabolism.FA synthesis and FA elongation.acyl-CoA binding protein'	(o04066|acbp_ricco : 135.0) Acyl-CoA-binding protein (ACBP) - Ricinus communis (Castor bean) & (loc_os08g06550.1 : 129.0) no description available & (at1g31812 : 113.0) Acyl-CoA-binding protein. Bind acyl-CoA esters and protect acyl-CoAs from degradation by microsomal acyl-hydrolases.; acyl-CoA-binding protein 6 (ACBP6); FUNCTIONS IN: phosphatidylcholine binding, acyl-CoA binding; INVOLVED IN: response to freezing, response to cold, lipid transport; LOCATED IN: cytosol, plasma membrane; EXPRESSED IN: 25 plant structures; EXPRESSED DURING: 16 growth stages; CONTAINS InterPro DOMAIN/s: Acyl-CoA-binding protein, ACBP (InterPro:IPR000582), FERM/acyl-CoA-binding protein, 3-helical bundle (InterPro:IPR014352); BEST Arabidopsis thaliana protein match is: acyl-CoA binding protein 1 (TAIR:AT5G53470.1); Has 1828 Blast hits to 1828 proteins in 405 species: Archae - 0; Bacteria - 293; Metazoa - 888; Fungi - 180; Plants - 233; Viruses - 0; Other Eukaryotes - 234 (source: NCBI BLink). & (reliability: 226.0) & (original description: gene=VIT_202s0033g01330 CDS=136-411)'	PREDICTED: acyl-CoA-binding protein [Solanum pennellii]
2014	56	VIT_202s0033g01380	89.1364	-3.78286	0.534824	-5.20331	1.95768e-07	6.41719e-06	VIT_202s0033g01380	VIT_202s0033g01380	VIT_202s0033g01380	0	0	mitochondrial electron transport / ATP synthesis.alternative oxidase'	(q40578|aox2_tobac : 453.0) Alternative oxidase 2, mitochondrial precursor (EC 1.-.-.-) - Nicotiana tabacum (Common tobacco) & (at1g32350 : 447.0) alternative oxidase 1D (AOX1D); FUNCTIONS IN: alternative oxidase activity; INVOLVED IN: oxidation reduction, response to cyclopentenone; LOCATED IN: mitochondrial envelope, mitochondrion; EXPRESSED IN: stem, sepal, leaf, stamen; EXPRESSED DURING: LP.04 four leaves visible, 4 anthesis, petal differentiation and expansion stage; CONTAINS InterPro DOMAIN/s: Alternative oxidase (InterPro:IPR002680); BEST Arabidopsis thaliana protein match is: alternative oxidase 1A (TAIR:AT3G22370.1); Has 1297 Blast hits to 1297 proteins in 245 species: Archae - 0; Bacteria - 109; Metazoa - 12; Fungi - 194; Plants - 377; Viruses - 0; Other Eukaryotes - 605 (source: NCBI BLink). & (loc_os04g51160.1 : 405.0) no description available & (ipr002680 : 187.20255) Alternative oxidase & (chl4|526003 : 169.0) no description available & (reliability: 894.0) & (original description: gene=VIT_202s0033g01380 CDS=264-1232)'	PREDICTED: ubiquinol oxidase 2, mitochondrial [Vitis vinifera]
2014	63	VIT_202s0033g01380	89.1364	-5.27123	0.599532	-7.12428	1.04627e-12	1.79509e-10	VIT_202s0033g01380					mitochondrial electron transport / ATP synthesis.alternative oxidase'	(q40578|aox2_tobac : 453.0) Alternative oxidase 2, mitochondrial precursor (EC 1.-.-.-) - Nicotiana tabacum (Common tobacco) & (at1g32350 : 447.0) alternative oxidase 1D (AOX1D); FUNCTIONS IN: alternative oxidase activity; INVOLVED IN: oxidation reduction, response to cyclopentenone; LOCATED IN: mitochondrial envelope, mitochondrion; EXPRESSED IN: stem, sepal, leaf, stamen; EXPRESSED DURING: LP.04 four leaves visible, 4 anthesis, petal differentiation and expansion stage; CONTAINS InterPro DOMAIN/s: Alternative oxidase (InterPro:IPR002680); BEST Arabidopsis thaliana protein match is: alternative oxidase 1A (TAIR:AT3G22370.1); Has 1297 Blast hits to 1297 proteins in 245 species: Archae - 0; Bacteria - 109; Metazoa - 12; Fungi - 194; Plants - 377; Viruses - 0; Other Eukaryotes - 605 (source: NCBI BLink). & (loc_os04g51160.1 : 405.0) no description available & (ipr002680 : 187.20255) Alternative oxidase & (chl4|526003 : 169.0) no description available & (reliability: 894.0) & (original description: gene=VIT_202s0033g01380 CDS=264-1232)'	PREDICTED: ubiquinol oxidase 2, mitochondrial [Vitis vinifera]
2014	70	VIT_202s0033g01380	89.1364	-4.10366	0.548353	-5.65996	1.51412e-08	2.101e-06	VIT_202s0033g01380					mitochondrial electron transport / ATP synthesis.alternative oxidase'	(q40578|aox2_tobac : 453.0) Alternative oxidase 2, mitochondrial precursor (EC 1.-.-.-) - Nicotiana tabacum (Common tobacco) & (at1g32350 : 447.0) alternative oxidase 1D (AOX1D); FUNCTIONS IN: alternative oxidase activity; INVOLVED IN: oxidation reduction, response to cyclopentenone; LOCATED IN: mitochondrial envelope, mitochondrion; EXPRESSED IN: stem, sepal, leaf, stamen; EXPRESSED DURING: LP.04 four leaves visible, 4 anthesis, petal differentiation and expansion stage; CONTAINS InterPro DOMAIN/s: Alternative oxidase (InterPro:IPR002680); BEST Arabidopsis thaliana protein match is: alternative oxidase 1A (TAIR:AT3G22370.1); Has 1297 Blast hits to 1297 proteins in 245 species: Archae - 0; Bacteria - 109; Metazoa - 12; Fungi - 194; Plants - 377; Viruses - 0; Other Eukaryotes - 605 (source: NCBI BLink). & (loc_os04g51160.1 : 405.0) no description available & (ipr002680 : 187.20255) Alternative oxidase & (chl4|526003 : 169.0) no description available & (reliability: 894.0) & (original description: gene=VIT_202s0033g01380 CDS=264-1232)'	PREDICTED: ubiquinol oxidase 2, mitochondrial [Vitis vinifera]
2014	77	VIT_202s0033g01380	89.1364	-3.02505	0.520528	-3.89038	0.000100088	0.00376336	VIT_202s0033g01380					mitochondrial electron transport / ATP synthesis.alternative oxidase'	(q40578|aox2_tobac : 453.0) Alternative oxidase 2, mitochondrial precursor (EC 1.-.-.-) - Nicotiana tabacum (Common tobacco) & (at1g32350 : 447.0) alternative oxidase 1D (AOX1D); FUNCTIONS IN: alternative oxidase activity; INVOLVED IN: oxidation reduction, response to cyclopentenone; LOCATED IN: mitochondrial envelope, mitochondrion; EXPRESSED IN: stem, sepal, leaf, stamen; EXPRESSED DURING: LP.04 four leaves visible, 4 anthesis, petal differentiation and expansion stage; CONTAINS InterPro DOMAIN/s: Alternative oxidase (InterPro:IPR002680); BEST Arabidopsis thaliana protein match is: alternative oxidase 1A (TAIR:AT3G22370.1); Has 1297 Blast hits to 1297 proteins in 245 species: Archae - 0; Bacteria - 109; Metazoa - 12; Fungi - 194; Plants - 377; Viruses - 0; Other Eukaryotes - 605 (source: NCBI BLink). & (loc_os04g51160.1 : 405.0) no description available & (ipr002680 : 187.20255) Alternative oxidase & (chl4|526003 : 169.0) no description available & (reliability: 894.0) & (original description: gene=VIT_202s0033g01380 CDS=264-1232)'	PREDICTED: ubiquinol oxidase 2, mitochondrial [Vitis vinifera]
2017	57	VIT_202s0033g01380	470.019	-5.09515	0.859642	-4.76378	1.89999e-06	0.000147429	VIT_202s0033g01380	VIT_202s0033g01380				mitochondrial electron transport / ATP synthesis.alternative oxidase'	(q40578|aox2_tobac : 453.0) Alternative oxidase 2, mitochondrial precursor (EC 1.-.-.-) - Nicotiana tabacum (Common tobacco) & (at1g32350 : 447.0) alternative oxidase 1D (AOX1D); FUNCTIONS IN: alternative oxidase activity; INVOLVED IN: oxidation reduction, response to cyclopentenone; LOCATED IN: mitochondrial envelope, mitochondrion; EXPRESSED IN: stem, sepal, leaf, stamen; EXPRESSED DURING: LP.04 four leaves visible, 4 anthesis, petal differentiation and expansion stage; CONTAINS InterPro DOMAIN/s: Alternative oxidase (InterPro:IPR002680); BEST Arabidopsis thaliana protein match is: alternative oxidase 1A (TAIR:AT3G22370.1); Has 1297 Blast hits to 1297 proteins in 245 species: Archae - 0; Bacteria - 109; Metazoa - 12; Fungi - 194; Plants - 377; Viruses - 0; Other Eukaryotes - 605 (source: NCBI BLink). & (loc_os04g51160.1 : 405.0) no description available & (ipr002680 : 187.20255) Alternative oxidase & (chl4|526003 : 169.0) no description available & (reliability: 894.0) & (original description: gene=VIT_202s0033g01380 CDS=264-1232)'	PREDICTED: ubiquinol oxidase 2, mitochondrial [Vitis vinifera]
2017	60	VIT_202s0033g01380	470.019	-3.83626	0.858087	-3.30533	0.000948656	0.0231262	VIT_202s0033g01380					mitochondrial electron transport / ATP synthesis.alternative oxidase'	(q40578|aox2_tobac : 453.0) Alternative oxidase 2, mitochondrial precursor (EC 1.-.-.-) - Nicotiana tabacum (Common tobacco) & (at1g32350 : 447.0) alternative oxidase 1D (AOX1D); FUNCTIONS IN: alternative oxidase activity; INVOLVED IN: oxidation reduction, response to cyclopentenone; LOCATED IN: mitochondrial envelope, mitochondrion; EXPRESSED IN: stem, sepal, leaf, stamen; EXPRESSED DURING: LP.04 four leaves visible, 4 anthesis, petal differentiation and expansion stage; CONTAINS InterPro DOMAIN/s: Alternative oxidase (InterPro:IPR002680); BEST Arabidopsis thaliana protein match is: alternative oxidase 1A (TAIR:AT3G22370.1); Has 1297 Blast hits to 1297 proteins in 245 species: Archae - 0; Bacteria - 109; Metazoa - 12; Fungi - 194; Plants - 377; Viruses - 0; Other Eukaryotes - 605 (source: NCBI BLink). & (loc_os04g51160.1 : 405.0) no description available & (ipr002680 : 187.20255) Alternative oxidase & (chl4|526003 : 169.0) no description available & (reliability: 894.0) & (original description: gene=VIT_202s0033g01380 CDS=264-1232)'	PREDICTED: ubiquinol oxidase 2, mitochondrial [Vitis vinifera]
2014	56	VIT_202s0033g01390	39.9555	-2.83976	0.478009	-3.84879	0.0001187	0.00232208	VIT_202s0033g01390	VIT_202s0033g01390	VIT_202s0033g01390	0	0	not assigned.unknown'	no hits & (original description: gene=VIT_202s0033g01390 CDS=35-295)'	unnamed protein product, partial [Vitis vinifera]
2014	63	VIT_202s0033g01390	39.9555	-3.08726	0.47926	-4.35517	1.32965e-05	0.000474537	VIT_202s0033g01390					not assigned.unknown'	no hits & (original description: gene=VIT_202s0033g01390 CDS=35-295)'	unnamed protein product, partial [Vitis vinifera]
2014	70	VIT_202s0033g01390	39.9555	-2.61182	0.469928	-3.42993	0.000603746	0.0192875	VIT_202s0033g01390					not assigned.unknown'	no hits & (original description: gene=VIT_202s0033g01390 CDS=35-295)'	unnamed protein product, partial [Vitis vinifera]
2017	57	VIT_202s0033g01390	180.003	-3.58015	0.684823	-3.76761	0.000164815	0.00580619	VIT_202s0033g01390	VIT_202s0033g01390				not assigned.unknown'	no hits & (original description: gene=VIT_202s0033g01390 CDS=35-295)'	unnamed protein product, partial [Vitis vinifera]
2017	60	VIT_202s0033g01390	180.003	-4.81142	0.69458	-5.48737	4.07962e-08	6.24946e-06	VIT_202s0033g01390					not assigned.unknown'	no hits & (original description: gene=VIT_202s0033g01390 CDS=35-295)'	unnamed protein product, partial [Vitis vinifera]
2017	67	VIT_202s0033g01390	180.003	-3.8944	0.684226	-4.23018	2.33499e-05	0.00548931	VIT_202s0033g01390					not assigned.unknown'	no hits & (original description: gene=VIT_202s0033g01390 CDS=35-295)'	unnamed protein product, partial [Vitis vinifera]
2014	56	VIT_202s0033g01400	162.335	-3.28774	0.324333	-7.05366	1.74275e-12	1.26538e-10	VIT_202s0033g01400	VIT_202s0033g01400	VIT_202s0033g01400	0	0	mitochondrial electron transport / ATP synthesis.alternative oxidase'	(q40578|aox2_tobac : 445.0) Alternative oxidase 2, mitochondrial precursor (EC 1.-.-.-) - Nicotiana tabacum (Common tobacco) & (at3g22360 : 441.0) encodes an alternative oxidase whose expression is limited to flowers and floral buds.; alternative oxidase 1B (AOX1B); CONTAINS InterPro DOMAIN/s: Alternative oxidase (InterPro:IPR002680); BEST Arabidopsis thaliana protein match is: alternative oxidase 1C (TAIR:AT3G27620.1); Has 1296 Blast hits to 1294 proteins in 245 species: Archae - 0; Bacteria - 111; Metazoa - 12; Fungi - 192; Plants - 375; Viruses - 0; Other Eukaryotes - 606 (source: NCBI BLink). & (loc_os04g51150.1 : 412.0) no description available & (ipr002680 : 188.84244) Alternative oxidase & (chl4|526003 : 184.0) no description available & (reliability: 882.0) & (original description: gene=VIT_202s0033g01400 CDS=60-1022)'	PREDICTED: ubiquinol oxidase 2, mitochondrial [Vitis vinifera]
2014	63	VIT_202s0033g01400	162.335	-4.12751	0.329526	-9.49094	2.2897e-21	1.43335e-18	VIT_202s0033g01400					mitochondrial electron transport / ATP synthesis.alternative oxidase'	(q40578|aox2_tobac : 445.0) Alternative oxidase 2, mitochondrial precursor (EC 1.-.-.-) - Nicotiana tabacum (Common tobacco) & (at3g22360 : 441.0) encodes an alternative oxidase whose expression is limited to flowers and floral buds.; alternative oxidase 1B (AOX1B); CONTAINS InterPro DOMAIN/s: Alternative oxidase (InterPro:IPR002680); BEST Arabidopsis thaliana protein match is: alternative oxidase 1C (TAIR:AT3G27620.1); Has 1296 Blast hits to 1294 proteins in 245 species: Archae - 0; Bacteria - 111; Metazoa - 12; Fungi - 192; Plants - 375; Viruses - 0; Other Eukaryotes - 606 (source: NCBI BLink). & (loc_os04g51150.1 : 412.0) no description available & (ipr002680 : 188.84244) Alternative oxidase & (chl4|526003 : 184.0) no description available & (reliability: 882.0) & (original description: gene=VIT_202s0033g01400 CDS=60-1022)'	PREDICTED: ubiquinol oxidase 2, mitochondrial [Vitis vinifera]
2014	70	VIT_202s0033g01400	162.335	-3.59929	0.31769	-8.18184	2.79547e-16	1.97587e-13	VIT_202s0033g01400					mitochondrial electron transport / ATP synthesis.alternative oxidase'	(q40578|aox2_tobac : 445.0) Alternative oxidase 2, mitochondrial precursor (EC 1.-.-.-) - Nicotiana tabacum (Common tobacco) & (at3g22360 : 441.0) encodes an alternative oxidase whose expression is limited to flowers and floral buds.; alternative oxidase 1B (AOX1B); CONTAINS InterPro DOMAIN/s: Alternative oxidase (InterPro:IPR002680); BEST Arabidopsis thaliana protein match is: alternative oxidase 1C (TAIR:AT3G27620.1); Has 1296 Blast hits to 1294 proteins in 245 species: Archae - 0; Bacteria - 111; Metazoa - 12; Fungi - 192; Plants - 375; Viruses - 0; Other Eukaryotes - 606 (source: NCBI BLink). & (loc_os04g51150.1 : 412.0) no description available & (ipr002680 : 188.84244) Alternative oxidase & (chl4|526003 : 184.0) no description available & (reliability: 882.0) & (original description: gene=VIT_202s0033g01400 CDS=60-1022)'	PREDICTED: ubiquinol oxidase 2, mitochondrial [Vitis vinifera]
2014	77	VIT_202s0033g01400	162.335	-2.38915	0.301147	-4.61284	3.97195e-06	0.000212467	VIT_202s0033g01400					mitochondrial electron transport / ATP synthesis.alternative oxidase'	(q40578|aox2_tobac : 445.0) Alternative oxidase 2, mitochondrial precursor (EC 1.-.-.-) - Nicotiana tabacum (Common tobacco) & (at3g22360 : 441.0) encodes an alternative oxidase whose expression is limited to flowers and floral buds.; alternative oxidase 1B (AOX1B); CONTAINS InterPro DOMAIN/s: Alternative oxidase (InterPro:IPR002680); BEST Arabidopsis thaliana protein match is: alternative oxidase 1C (TAIR:AT3G27620.1); Has 1296 Blast hits to 1294 proteins in 245 species: Archae - 0; Bacteria - 111; Metazoa - 12; Fungi - 192; Plants - 375; Viruses - 0; Other Eukaryotes - 606 (source: NCBI BLink). & (loc_os04g51150.1 : 412.0) no description available & (ipr002680 : 188.84244) Alternative oxidase & (chl4|526003 : 184.0) no description available & (reliability: 882.0) & (original description: gene=VIT_202s0033g01400 CDS=60-1022)'	PREDICTED: ubiquinol oxidase 2, mitochondrial [Vitis vinifera]
2017	57	VIT_202s0033g01400	597.936	-3.79182	0.626441	-4.45664	8.32534e-06	0.000494192	VIT_202s0033g01400	VIT_202s0033g01400				mitochondrial electron transport / ATP synthesis.alternative oxidase'	(q40578|aox2_tobac : 445.0) Alternative oxidase 2, mitochondrial precursor (EC 1.-.-.-) - Nicotiana tabacum (Common tobacco) & (at3g22360 : 441.0) encodes an alternative oxidase whose expression is limited to flowers and floral buds.; alternative oxidase 1B (AOX1B); CONTAINS InterPro DOMAIN/s: Alternative oxidase (InterPro:IPR002680); BEST Arabidopsis thaliana protein match is: alternative oxidase 1C (TAIR:AT3G27620.1); Has 1296 Blast hits to 1294 proteins in 245 species: Archae - 0; Bacteria - 111; Metazoa - 12; Fungi - 192; Plants - 375; Viruses - 0; Other Eukaryotes - 606 (source: NCBI BLink). & (loc_os04g51150.1 : 412.0) no description available & (ipr002680 : 188.84244) Alternative oxidase & (chl4|526003 : 184.0) no description available & (reliability: 882.0) & (original description: gene=VIT_202s0033g01400 CDS=60-1022)'	PREDICTED: ubiquinol oxidase 2, mitochondrial [Vitis vinifera]
2017	60	VIT_202s0033g01400	597.936	-4.75287	0.62798	-5.9761	2.28538e-09	5.21769e-07	VIT_202s0033g01400					mitochondrial electron transport / ATP synthesis.alternative oxidase'	(q40578|aox2_tobac : 445.0) Alternative oxidase 2, mitochondrial precursor (EC 1.-.-.-) - Nicotiana tabacum (Common tobacco) & (at3g22360 : 441.0) encodes an alternative oxidase whose expression is limited to flowers and floral buds.; alternative oxidase 1B (AOX1B); CONTAINS InterPro DOMAIN/s: Alternative oxidase (InterPro:IPR002680); BEST Arabidopsis thaliana protein match is: alternative oxidase 1C (TAIR:AT3G27620.1); Has 1296 Blast hits to 1294 proteins in 245 species: Archae - 0; Bacteria - 111; Metazoa - 12; Fungi - 192; Plants - 375; Viruses - 0; Other Eukaryotes - 606 (source: NCBI BLink). & (loc_os04g51150.1 : 412.0) no description available & (ipr002680 : 188.84244) Alternative oxidase & (chl4|526003 : 184.0) no description available & (reliability: 882.0) & (original description: gene=VIT_202s0033g01400 CDS=60-1022)'	PREDICTED: ubiquinol oxidase 2, mitochondrial [Vitis vinifera]
2017	67	VIT_202s0033g01400	597.936	-3.40111	0.624571	-3.84442	0.000120837	0.0168774	VIT_202s0033g01400					mitochondrial electron transport / ATP synthesis.alternative oxidase'	(q40578|aox2_tobac : 445.0) Alternative oxidase 2, mitochondrial precursor (EC 1.-.-.-) - Nicotiana tabacum (Common tobacco) & (at3g22360 : 441.0) encodes an alternative oxidase whose expression is limited to flowers and floral buds.; alternative oxidase 1B (AOX1B); CONTAINS InterPro DOMAIN/s: Alternative oxidase (InterPro:IPR002680); BEST Arabidopsis thaliana protein match is: alternative oxidase 1C (TAIR:AT3G27620.1); Has 1296 Blast hits to 1294 proteins in 245 species: Archae - 0; Bacteria - 111; Metazoa - 12; Fungi - 192; Plants - 375; Viruses - 0; Other Eukaryotes - 606 (source: NCBI BLink). & (loc_os04g51150.1 : 412.0) no description available & (ipr002680 : 188.84244) Alternative oxidase & (chl4|526003 : 184.0) no description available & (reliability: 882.0) & (original description: gene=VIT_202s0033g01400 CDS=60-1022)'	PREDICTED: ubiquinol oxidase 2, mitochondrial [Vitis vinifera]
2017	49	VIT_202s0087g00280	181.163	4.14645	0.875511	3.59384	0.000325837	0.0123149	VIT_202s0087g00280	VIT_202s0087g00280				not assigned.no ontology'	(at4g19460 : 565.0) UDP-Glycosyltransferase superfamily protein; FUNCTIONS IN: transferase activity, transferring glycosyl groups; INVOLVED IN: biosynthetic process; LOCATED IN: cellular_component unknown; EXPRESSED IN: 10 plant structures; EXPRESSED DURING: 4 anthesis, C globular stage, petal differentiation and expansion stage; CONTAINS InterPro DOMAIN/s: Glycosyl transferase, group 1 (InterPro:IPR001296); BEST Arabidopsis thaliana protein match is: UDP-Glycosyltransferase superfamily protein (TAIR:AT1G73160.1); Has 30201 Blast hits to 17322 proteins in 780 species: Archae - 12; Bacteria - 1396; Metazoa - 17338; Fungi - 3422; Plants - 5037; Viruses - 0; Other Eukaryotes - 2996 (source: NCBI BLink). & (loc_os01g46430.1 : 536.0) no description available & (reliability: 1130.0) & (original description: gene=VIT_202s0087g00280 CDS=1-1476)'	PREDICTED: uncharacterized protein LOC100258003 [Vitis vinifera]
2014	63	VIT_202s0087g00330	80.7944	-2.3495	0.351921	-3.83467	0.000125732	0.00342612	VIT_202s0087g00330	VIT_202s0087g00330	VIT_202s0087g00330	0	0	not assigned.no ontology'	(at4g19460 : 610.0) UDP-Glycosyltransferase superfamily protein; FUNCTIONS IN: transferase activity, transferring glycosyl groups; INVOLVED IN: biosynthetic process; LOCATED IN: cellular_component unknown; EXPRESSED IN: 10 plant structures; EXPRESSED DURING: 4 anthesis, C globular stage, petal differentiation and expansion stage; CONTAINS InterPro DOMAIN/s: Glycosyl transferase, group 1 (InterPro:IPR001296); BEST Arabidopsis thaliana protein match is: UDP-Glycosyltransferase superfamily protein (TAIR:AT1G73160.1); Has 30201 Blast hits to 17322 proteins in 780 species: Archae - 12; Bacteria - 1396; Metazoa - 17338; Fungi - 3422; Plants - 5037; Viruses - 0; Other Eukaryotes - 2996 (source: NCBI BLink). & (loc_os01g46430.1 : 578.0) no description available & (reliability: 1220.0) & (original description: gene=VIT_202s0087g00330 CDS=1-1482)'	PREDICTED: uncharacterized protein LOC100252842 [Vitis vinifera]
2017	60	VIT_202s0087g00330	323.199	-2.38499	0.422305	-3.27959	0.00103958	0.0250852	VIT_202s0087g00330	VIT_202s0087g00330				not assigned.no ontology'	(at4g19460 : 610.0) UDP-Glycosyltransferase superfamily protein; FUNCTIONS IN: transferase activity, transferring glycosyl groups; INVOLVED IN: biosynthetic process; LOCATED IN: cellular_component unknown; EXPRESSED IN: 10 plant structures; EXPRESSED DURING: 4 anthesis, C globular stage, petal differentiation and expansion stage; CONTAINS InterPro DOMAIN/s: Glycosyl transferase, group 1 (InterPro:IPR001296); BEST Arabidopsis thaliana protein match is: UDP-Glycosyltransferase superfamily protein (TAIR:AT1G73160.1); Has 30201 Blast hits to 17322 proteins in 780 species: Archae - 12; Bacteria - 1396; Metazoa - 17338; Fungi - 3422; Plants - 5037; Viruses - 0; Other Eukaryotes - 2996 (source: NCBI BLink). & (loc_os01g46430.1 : 578.0) no description available & (reliability: 1220.0) & (original description: gene=VIT_202s0087g00330 CDS=1-1482)'	PREDICTED: uncharacterized protein LOC100252842 [Vitis vinifera]
2014	56	VIT_202s0087g00340	474.968	-2.09679	0.231119	-4.74554	2.07946e-06	5.7613e-05	VIT_202s0087g00340	VIT_202s0087g00340				development.unspecified'	(at4g19450 : 738.0) Major facilitator superfamily protein; FUNCTIONS IN: molecular_function unknown; INVOLVED IN: biological_process unknown; LOCATED IN: endomembrane system; EXPRESSED IN: 22 plant structures; EXPRESSED DURING: 13 growth stages; CONTAINS InterPro DOMAIN/s: Nodulin-like (InterPro:IPR010658), Major facilitator superfamily, general substrate transporter (InterPro:IPR016196); BEST Arabidopsis thaliana protein match is: Major facilitator superfamily protein (TAIR:AT5G45275.1); Has 30201 Blast hits to 17322 proteins in 780 species: Archae - 12; Bacteria - 1396; Metazoa - 17338; Fungi - 3422; Plants - 5037; Viruses - 0; Other Eukaryotes - 2996 (source: NCBI BLink). & (loc_os11g01590.1 : 502.0) no description available & (ipr010658 : 183.67618) Nodulin-like & (reliability: 1476.0) & (original description: gene=VIT_202s0087g00340 CDS=140-1852)'	PREDICTED: protein NUCLEAR FUSION DEFECTIVE 4 [Vitis vinifera]
2017	49	VIT_202s0087g00380	60.2043	2.94836	0.573622	3.39659	0.000682317	0.0223172	VIT_202s0087g00380	VIT_202s0087g00380				not assigned.unknown'	no hits & (original description: gene=VIT_202s0087g00380 CDS=28-384)'	hypothetical protein VITISV_042904 [Vitis vinifera]
2014	56	VIT_202s0087g00400	10783.6	-2.26984	0.179759	-7.06414	1.61618e-12	1.18088e-10	VIT_202s0087g00400	VIT_202s0087g00400				cell wall.pectin*esterases.acetyl esterase'	(at4g19420 : 586.0) Pectinacetylesterase family protein; CONTAINS InterPro DOMAIN/s: Pectinacetylesterase (InterPro:IPR004963); BEST Arabidopsis thaliana protein match is: Pectinacetylesterase family protein (TAIR:AT4G19410.1); Has 543 Blast hits to 535 proteins in 96 species: Archae - 2; Bacteria - 44; Metazoa - 119; Fungi - 0; Plants - 298; Viruses - 0; Other Eukaryotes - 80 (source: NCBI BLink). & (loc_os02g47400.1 : 574.0) no description available & (reliability: 1172.0) & (original description: gene=VIT_202s0087g00400 CDS=328-1527)'	PREDICTED: pectin acetylesterase 8 [Vitis vinifera]
2014	49	VIT_202s0087g00470	71.211	2.72717	0.537089	3.2158	0.00130082	0.0189574	VIT_202s0087g00470	VIT_202s0087g00470				stress.biotic'	(loc_os10g35950.1 : 421.0) no description available & (at5g17540 : 358.0) HXXXD-type acyl-transferase family protein; FUNCTIONS IN: transferase activity, transferring acyl groups other than amino-acyl groups; INVOLVED IN: biological_process unknown; LOCATED IN: cellular_component unknown; EXPRESSED IN: 9 plant structures; EXPRESSED DURING: 4 anthesis, C globular stage, F mature embryo stage, petal differentiation and expansion stage; CONTAINS InterPro DOMAIN/s: Transferase (InterPro:IPR003480); BEST Arabidopsis thaliana protein match is: acetyl CoA:(Z)-3-hexen-1-ol acetyltransferase (TAIR:AT3G03480.1); Has 1807 Blast hits to 1807 proteins in 277 species: Archae - 0; Bacteria - 0; Metazoa - 736; Fungi - 347; Plants - 385; Viruses - 0; Other Eukaryotes - 339 (source: NCBI BLink). & (ipr003480 : 201.63423) Transferase & (o23918|hcbt3_diaca : 143.0) Anthranilate N-benzoyltransferase protein 3 (EC 2.3.1.144) (Anthranilate N-hydroxycinnamoyl/benzoyltransferase 3) - Dianthus caryophyllus (Carnation) (Clove pink) & (reliability: 716.0) & (original description: gene=VIT_202s0087g00470 CDS=307-1146)'	PREDICTED: methanol O-anthraniloyltransferase [Vitis vinifera]
2014	70	VIT_202s0087g00630	510.024	2.35595	0.342946	3.95382	7.69139e-05	0.00347928	VIT_202s0087g00630	VIT_202s0087g00630				not assigned.no ontology'	(at4g19380 : 778.0) Long-chain fatty alcohol dehydrogenase family protein; FUNCTIONS IN: electron carrier activity, oxidoreductase activity, acting on CH-OH group of donors, FAD binding; LOCATED IN: cellular_component unknown; EXPRESSED IN: 14 plant structures; EXPRESSED DURING: 6 growth stages; CONTAINS InterPro DOMAIN/s: Glucose-methanol-choline oxidoreductase, N-terminal (InterPro:IPR000172), Glucose-methanol-choline oxidoreductase, C-terminal (InterPro:IPR007867), Long-chain fatty alcohol dehydrogenase (InterPro:IPR012400); BEST Arabidopsis thaliana protein match is: Long-chain fatty alcohol dehydrogenase family protein (TAIR:AT4G28570.1); Has 4189 Blast hits to 4124 proteins in 819 species: Archae - 35; Bacteria - 2697; Metazoa - 100; Fungi - 264; Plants - 164; Viruses - 0; Other Eukaryotes - 929 (source: NCBI BLink). & (loc_os02g40840.1 : 456.0) no description available & (ipr000172 : 141.69557) Glucose-methanol-choline oxidoreductase, N-terminal & (reliability: 1556.0) & (original description: gene=VIT_202s0087g00630 CDS=168-2549)'	PREDICTED: long-chain-alcohol oxidase FAO4A [Vitis vinifera]
2014	77	VIT_202s0087g00630	510.024	4.47589	0.375955	9.24549	2.34158e-20	9.86102e-18	VIT_202s0087g00630					not assigned.no ontology'	(at4g19380 : 778.0) Long-chain fatty alcohol dehydrogenase family protein; FUNCTIONS IN: electron carrier activity, oxidoreductase activity, acting on CH-OH group of donors, FAD binding; LOCATED IN: cellular_component unknown; EXPRESSED IN: 14 plant structures; EXPRESSED DURING: 6 growth stages; CONTAINS InterPro DOMAIN/s: Glucose-methanol-choline oxidoreductase, N-terminal (InterPro:IPR000172), Glucose-methanol-choline oxidoreductase, C-terminal (InterPro:IPR007867), Long-chain fatty alcohol dehydrogenase (InterPro:IPR012400); BEST Arabidopsis thaliana protein match is: Long-chain fatty alcohol dehydrogenase family protein (TAIR:AT4G28570.1); Has 4189 Blast hits to 4124 proteins in 819 species: Archae - 35; Bacteria - 2697; Metazoa - 100; Fungi - 264; Plants - 164; Viruses - 0; Other Eukaryotes - 929 (source: NCBI BLink). & (loc_os02g40840.1 : 456.0) no description available & (ipr000172 : 141.69557) Glucose-methanol-choline oxidoreductase, N-terminal & (reliability: 1556.0) & (original description: gene=VIT_202s0087g00630 CDS=168-2549)'	PREDICTED: long-chain-alcohol oxidase FAO4A [Vitis vinifera]
2014	35	VIT_202s0087g00710	97.2653	2.77897	0.373615	4.76153	1.92135e-06	0.000266742	VIT_202s0087g00710	VIT_202s0087g00710				hormone metabolism.abscisic acid.synthesis-degradation.degradation.8-hydroxylase'	(at4g19230 : 709.0) Encodes a protein with ABA 8'-hydroxylase activity, involved in ABA catabolism. Member of the CYP707A gene family. CYP707A1 appears to play an important role in determining the ABA levels in dry seeds. Gene involved in postgermination growth. Overexpression of CYP707A1 leads to a decrease in ABA levels and a reduction in after-ripening period to break dormancy.; "cytochrome P450, family 707, subfamily A, polypeptide 1" (CYP707A1); FUNCTIONS IN: oxygen binding, (+)-abscisic acid 8'-hydroxylase activity; INVOLVED IN: in 7 processes; LOCATED IN: endomembrane system; EXPRESSED IN: 18 plant structures; EXPRESSED DURING: 10 growth stages; CONTAINS InterPro DOMAIN/s: Cytochrome P450 (InterPro:IPR001128), Cytochrome P450, E-class, group I (InterPro:IPR002401), Cytochrome P450, conserved site (InterPro:IPR017972); BEST Arabidopsis thaliana protein match is: cytochrome P450, family 707, subfamily A, polypeptide 3 (TAIR:AT5G45340.1); Has 35333 Blast hits to 34131 proteins in 2444 species: Archae - 798; Bacteria - 22429; Metazoa - 974; Fungi - 991; Plants - 531; Viruses - 0; Other Eukaryotes - 9610 (source: NCBI BLink). & (loc_os02g47470.1 : 604.0) no description available & (q8gsq1|c85a1_orysa : 264.0) Cytochrome P450 85A1 (EC 1.14.-.-) (C6-oxidase) (OsDWARF) (Dwarf protein) - Oryza sativa (Rice) & (ipr001128 : 230.99248) Cytochrome P450 & (chl4|515931 : 108.0) no description available & (reliability: 1418.0) & (original description: gene=VIT_202s0087g00710 CDS=23-1786)'	hypodontia, autosomal recessive (2) [Vitis vinifera]
2014	49	VIT_202s0087g00720	31.5189	3.56785	0.360772	7.11766	1.09772e-12	6.82092e-11	VIT_202s0087g00720	VIT_202s0087g00720	VIT_202s0087g00720	0	0	protein.postranslational modification'	(loc_os04g59320.1 : 205.0) no description available & (at3g19300 : 200.0) Protein kinase superfamily protein; FUNCTIONS IN: kinase activity; INVOLVED IN: protein amino acid phosphorylation; LOCATED IN: plasma membrane; EXPRESSED IN: 9 plant structures; EXPRESSED DURING: 6 growth stages; CONTAINS InterPro DOMAIN/s: Protein kinase, ATP binding site (InterPro:IPR017441), Protein kinase, catalytic domain (InterPro:IPR000719), Serine/threonine-protein kinase-like domain (InterPro:IPR017442), Protein kinase-like domain (InterPro:IPR011009), Serine/threonine-protein kinase, active site (InterPro:IPR008271); BEST Arabidopsis thaliana protein match is: Protein kinase superfamily protein (TAIR:AT1G49730.1); Has 120929 Blast hits to 119432 proteins in 4683 species: Archae - 125; Bacteria - 14225; Metazoa - 45087; Fungi - 10031; Plants - 33279; Viruses - 564; Other Eukaryotes - 17618 (source: NCBI BLink). & (o24585|cri4_maize : 175.0) Putative receptor protein kinase CRINKLY4 precursor (EC 2.7.11.1) - Zea mays (Maize) & (chl4|513519 : 120.0) no description available & (ipr017442 : 90.87963) no description available & (reliability: 368.0) & (original description: gene=VIT_202s0087g00720 CDS=169-1275)'	PREDICTED: probable receptor-like protein kinase At1g49730 [Vitis vinifera]
2014	56	VIT_202s0087g00720	31.5189	4.14536	0.458132	6.86562	6.6203e-12	4.44462e-10	VIT_202s0087g00720					protein.postranslational modification'	(loc_os04g59320.1 : 205.0) no description available & (at3g19300 : 200.0) Protein kinase superfamily protein; FUNCTIONS IN: kinase activity; INVOLVED IN: protein amino acid phosphorylation; LOCATED IN: plasma membrane; EXPRESSED IN: 9 plant structures; EXPRESSED DURING: 6 growth stages; CONTAINS InterPro DOMAIN/s: Protein kinase, ATP binding site (InterPro:IPR017441), Protein kinase, catalytic domain (InterPro:IPR000719), Serine/threonine-protein kinase-like domain (InterPro:IPR017442), Protein kinase-like domain (InterPro:IPR011009), Serine/threonine-protein kinase, active site (InterPro:IPR008271); BEST Arabidopsis thaliana protein match is: Protein kinase superfamily protein (TAIR:AT1G49730.1); Has 120929 Blast hits to 119432 proteins in 4683 species: Archae - 125; Bacteria - 14225; Metazoa - 45087; Fungi - 10031; Plants - 33279; Viruses - 564; Other Eukaryotes - 17618 (source: NCBI BLink). & (o24585|cri4_maize : 175.0) Putative receptor protein kinase CRINKLY4 precursor (EC 2.7.11.1) - Zea mays (Maize) & (chl4|513519 : 120.0) no description available & (ipr017442 : 90.87963) no description available & (reliability: 368.0) & (original description: gene=VIT_202s0087g00720 CDS=169-1275)'	PREDICTED: probable receptor-like protein kinase At1g49730 [Vitis vinifera]
2014	63	VIT_202s0087g00720	31.5189	2.5343	0.482049	3.18287	0.00145822	0.0278675	VIT_202s0087g00720					protein.postranslational modification'	(loc_os04g59320.1 : 205.0) no description available & (at3g19300 : 200.0) Protein kinase superfamily protein; FUNCTIONS IN: kinase activity; INVOLVED IN: protein amino acid phosphorylation; LOCATED IN: plasma membrane; EXPRESSED IN: 9 plant structures; EXPRESSED DURING: 6 growth stages; CONTAINS InterPro DOMAIN/s: Protein kinase, ATP binding site (InterPro:IPR017441), Protein kinase, catalytic domain (InterPro:IPR000719), Serine/threonine-protein kinase-like domain (InterPro:IPR017442), Protein kinase-like domain (InterPro:IPR011009), Serine/threonine-protein kinase, active site (InterPro:IPR008271); BEST Arabidopsis thaliana protein match is: Protein kinase superfamily protein (TAIR:AT1G49730.1); Has 120929 Blast hits to 119432 proteins in 4683 species: Archae - 125; Bacteria - 14225; Metazoa - 45087; Fungi - 10031; Plants - 33279; Viruses - 564; Other Eukaryotes - 17618 (source: NCBI BLink). & (o24585|cri4_maize : 175.0) Putative receptor protein kinase CRINKLY4 precursor (EC 2.7.11.1) - Zea mays (Maize) & (chl4|513519 : 120.0) no description available & (ipr017442 : 90.87963) no description available & (reliability: 368.0) & (original description: gene=VIT_202s0087g00720 CDS=169-1275)'	PREDICTED: probable receptor-like protein kinase At1g49730 [Vitis vinifera]
2017	49	VIT_202s0087g00720	95.0934	3.04147	0.565132	3.61239	0.000303392	0.0116294	VIT_202s0087g00720	VIT_202s0087g00720				protein.postranslational modification'	(loc_os04g59320.1 : 205.0) no description available & (at3g19300 : 200.0) Protein kinase superfamily protein; FUNCTIONS IN: kinase activity; INVOLVED IN: protein amino acid phosphorylation; LOCATED IN: plasma membrane; EXPRESSED IN: 9 plant structures; EXPRESSED DURING: 6 growth stages; CONTAINS InterPro DOMAIN/s: Protein kinase, ATP binding site (InterPro:IPR017441), Protein kinase, catalytic domain (InterPro:IPR000719), Serine/threonine-protein kinase-like domain (InterPro:IPR017442), Protein kinase-like domain (InterPro:IPR011009), Serine/threonine-protein kinase, active site (InterPro:IPR008271); BEST Arabidopsis thaliana protein match is: Protein kinase superfamily protein (TAIR:AT1G49730.1); Has 120929 Blast hits to 119432 proteins in 4683 species: Archae - 125; Bacteria - 14225; Metazoa - 45087; Fungi - 10031; Plants - 33279; Viruses - 564; Other Eukaryotes - 17618 (source: NCBI BLink). & (o24585|cri4_maize : 175.0) Putative receptor protein kinase CRINKLY4 precursor (EC 2.7.11.1) - Zea mays (Maize) & (chl4|513519 : 120.0) no description available & (ipr017442 : 90.87963) no description available & (reliability: 368.0) & (original description: gene=VIT_202s0087g00720 CDS=169-1275)'	PREDICTED: probable receptor-like protein kinase At1g49730 [Vitis vinifera]
2017	57	VIT_202s0087g00720	95.0934	3.14729	0.579333	3.70648	0.000210157	0.00706795	VIT_202s0087g00720					protein.postranslational modification'	(loc_os04g59320.1 : 205.0) no description available & (at3g19300 : 200.0) Protein kinase superfamily protein; FUNCTIONS IN: kinase activity; INVOLVED IN: protein amino acid phosphorylation; LOCATED IN: plasma membrane; EXPRESSED IN: 9 plant structures; EXPRESSED DURING: 6 growth stages; CONTAINS InterPro DOMAIN/s: Protein kinase, ATP binding site (InterPro:IPR017441), Protein kinase, catalytic domain (InterPro:IPR000719), Serine/threonine-protein kinase-like domain (InterPro:IPR017442), Protein kinase-like domain (InterPro:IPR011009), Serine/threonine-protein kinase, active site (InterPro:IPR008271); BEST Arabidopsis thaliana protein match is: Protein kinase superfamily protein (TAIR:AT1G49730.1); Has 120929 Blast hits to 119432 proteins in 4683 species: Archae - 125; Bacteria - 14225; Metazoa - 45087; Fungi - 10031; Plants - 33279; Viruses - 564; Other Eukaryotes - 17618 (source: NCBI BLink). & (o24585|cri4_maize : 175.0) Putative receptor protein kinase CRINKLY4 precursor (EC 2.7.11.1) - Zea mays (Maize) & (chl4|513519 : 120.0) no description available & (ipr017442 : 90.87963) no description available & (reliability: 368.0) & (original description: gene=VIT_202s0087g00720 CDS=169-1275)'	PREDICTED: probable receptor-like protein kinase At1g49730 [Vitis vinifera]
2017	60	VIT_202s0087g00720	95.0934	3.58646	0.598232	4.32351	1.53569e-05	0.000828487	VIT_202s0087g00720					protein.postranslational modification'	(loc_os04g59320.1 : 205.0) no description available & (at3g19300 : 200.0) Protein kinase superfamily protein; FUNCTIONS IN: kinase activity; INVOLVED IN: protein amino acid phosphorylation; LOCATED IN: plasma membrane; EXPRESSED IN: 9 plant structures; EXPRESSED DURING: 6 growth stages; CONTAINS InterPro DOMAIN/s: Protein kinase, ATP binding site (InterPro:IPR017441), Protein kinase, catalytic domain (InterPro:IPR000719), Serine/threonine-protein kinase-like domain (InterPro:IPR017442), Protein kinase-like domain (InterPro:IPR011009), Serine/threonine-protein kinase, active site (InterPro:IPR008271); BEST Arabidopsis thaliana protein match is: Protein kinase superfamily protein (TAIR:AT1G49730.1); Has 120929 Blast hits to 119432 proteins in 4683 species: Archae - 125; Bacteria - 14225; Metazoa - 45087; Fungi - 10031; Plants - 33279; Viruses - 564; Other Eukaryotes - 17618 (source: NCBI BLink). & (o24585|cri4_maize : 175.0) Putative receptor protein kinase CRINKLY4 precursor (EC 2.7.11.1) - Zea mays (Maize) & (chl4|513519 : 120.0) no description available & (ipr017442 : 90.87963) no description available & (reliability: 368.0) & (original description: gene=VIT_202s0087g00720 CDS=169-1275)'	PREDICTED: probable receptor-like protein kinase At1g49730 [Vitis vinifera]
2014	63	VIT_202s0087g00750	67.0083	-3.28891	0.751144	-3.04723	0.0023096	0.0410553	VIT_202s0087g00750	VIT_202s0087g00750	VIT_202s0087g00750	0	0	not assigned.unknown'	(at1g55230 : 394.0) Family of unknown function (DUF716) ; INVOLVED IN: biological_process unknown; LOCATED IN: endomembrane system; CONTAINS InterPro DOMAIN/s: Protein of unknown function DUF716 (InterPro:IPR006904); BEST Arabidopsis thaliana protein match is: Family of unknown function (DUF716) (TAIR:AT1G55240.1); Has 423 Blast hits to 422 proteins in 52 species: Archae - 0; Bacteria - 0; Metazoa - 178; Fungi - 0; Plants - 243; Viruses - 0; Other Eukaryotes - 2 (source: NCBI BLink). & (loc_os09g27260.1 : 358.0) no description available & (ipr006904 : 96.70857) Protein of unknown function DUF716, TMEM45 & (reliability: 788.0) & (original description: gene=VIT_202s0087g00750 CDS=26-946)'	PREDICTED: transmembrane protein 45B [Vitis vinifera]
2014	70	VIT_202s0087g00750	67.0083	-5.7467	0.853621	-5.56066	2.68753e-08	3.59684e-06	VIT_202s0087g00750					not assigned.unknown'	(at1g55230 : 394.0) Family of unknown function (DUF716) ; INVOLVED IN: biological_process unknown; LOCATED IN: endomembrane system; CONTAINS InterPro DOMAIN/s: Protein of unknown function DUF716 (InterPro:IPR006904); BEST Arabidopsis thaliana protein match is: Family of unknown function (DUF716) (TAIR:AT1G55240.1); Has 423 Blast hits to 422 proteins in 52 species: Archae - 0; Bacteria - 0; Metazoa - 178; Fungi - 0; Plants - 243; Viruses - 0; Other Eukaryotes - 2 (source: NCBI BLink). & (loc_os09g27260.1 : 358.0) no description available & (ipr006904 : 96.70857) Protein of unknown function DUF716, TMEM45 & (reliability: 788.0) & (original description: gene=VIT_202s0087g00750 CDS=26-946)'	PREDICTED: transmembrane protein 45B [Vitis vinifera]
2014	77	VIT_202s0087g00750	67.0083	-3.51788	0.758279	-3.32053	0.000898482	0.0250731	VIT_202s0087g00750					not assigned.unknown'	(at1g55230 : 394.0) Family of unknown function (DUF716) ; INVOLVED IN: biological_process unknown; LOCATED IN: endomembrane system; CONTAINS InterPro DOMAIN/s: Protein of unknown function DUF716 (InterPro:IPR006904); BEST Arabidopsis thaliana protein match is: Family of unknown function (DUF716) (TAIR:AT1G55240.1); Has 423 Blast hits to 422 proteins in 52 species: Archae - 0; Bacteria - 0; Metazoa - 178; Fungi - 0; Plants - 243; Viruses - 0; Other Eukaryotes - 2 (source: NCBI BLink). & (loc_os09g27260.1 : 358.0) no description available & (ipr006904 : 96.70857) Protein of unknown function DUF716, TMEM45 & (reliability: 788.0) & (original description: gene=VIT_202s0087g00750 CDS=26-946)'	PREDICTED: transmembrane protein 45B [Vitis vinifera]
2017	77	VIT_202s0087g00750	447.222	-4.22255	1.01656	-3.17006	0.0015241	0.0456511	VIT_202s0087g00750	VIT_202s0087g00750				not assigned.unknown'	(at1g55230 : 394.0) Family of unknown function (DUF716) ; INVOLVED IN: biological_process unknown; LOCATED IN: endomembrane system; CONTAINS InterPro DOMAIN/s: Protein of unknown function DUF716 (InterPro:IPR006904); BEST Arabidopsis thaliana protein match is: Family of unknown function (DUF716) (TAIR:AT1G55240.1); Has 423 Blast hits to 422 proteins in 52 species: Archae - 0; Bacteria - 0; Metazoa - 178; Fungi - 0; Plants - 243; Viruses - 0; Other Eukaryotes - 2 (source: NCBI BLink). & (loc_os09g27260.1 : 358.0) no description available & (ipr006904 : 96.70857) Protein of unknown function DUF716, TMEM45 & (reliability: 788.0) & (original description: gene=VIT_202s0087g00750 CDS=26-946)'	PREDICTED: transmembrane protein 45B [Vitis vinifera]
2014	49	VIT_202s0087g00840	159.277	2.01515	0.308995	3.28532	0.00101865	0.0152987	VIT_202s0087g00840	VIT_202s0087g00840				transport.ABC transporters and multidrug resistance systems'	(at1g31770 : 979.0) ATP-binding cassette 14 (ABCG14); FUNCTIONS IN: ATPase activity, coupled to transmembrane movement of substances; LOCATED IN: membrane; EXPRESSED IN: 23 plant structures; EXPRESSED DURING: 13 growth stages; CONTAINS InterPro DOMAIN/s: ATPase, AAA+ type, core (InterPro:IPR003593), ABC transporter-like (InterPro:IPR003439), ABC-2 type transporter (InterPro:IPR013525), ABC transporter, conserved site (InterPro:IPR017871); BEST Arabidopsis thaliana protein match is: ABC-2 type transporter family protein (TAIR:AT3G25620.2); Has 394116 Blast hits to 359785 proteins in 4146 species: Archae - 7090; Bacteria - 311308; Metazoa - 8766; Fungi - 6614; Plants - 5656; Viruses - 7; Other Eukaryotes - 54675 (source: NCBI BLink). & (loc_os08g07010.1 : 716.0) no description available & (chl4|518392 : 395.0) no description available & (q7fmw4|pdr15_orysa : 207.0) Pleiotropic drug resistance protein 15 - Oryza sativa (Rice) & (reliability: 1958.0) & (original description: gene=VIT_202s0087g00840 CDS=237-2210)'	PREDICTED: ABC transporter G family member 14 [Vitis vinifera]
2014	35	VIT_202s0087g00930	1328.44	-4.0433	0.495087	-6.14699	7.89658e-10	1.87429e-07	VIT_202s0087g00930	VIT_202s0087g00930				hormone metabolism.abscisic acid.synthesis-degradation.synthesis.9-cis-epoxycarotenoid dioxygenase'	(at4g19170 : 752.0) chloroplast-targeted member of a family of enzymes similar to nine-cis-epoxycarotenoid dioxygenase; nine-cis-epoxycarotenoid dioxygenase 4 (NCED4); LOCATED IN: chloroplast, plastoglobule; EXPRESSED IN: 16 plant structures; EXPRESSED DURING: 9 growth stages; CONTAINS InterPro DOMAIN/s: Carotenoid oxygenase (InterPro:IPR004294); BEST Arabidopsis thaliana protein match is: nine-cis-epoxycarotenoid dioxygenase 5 (TAIR:AT1G30100.1); Has 2918 Blast hits to 2864 proteins in 491 species: Archae - 16; Bacteria - 796; Metazoa - 323; Fungi - 173; Plants - 887; Viruses - 0; Other Eukaryotes - 723 (source: NCBI BLink). & (loc_os02g47510.1 : 667.0) no description available & (ipr004294 : 296.34033) Carotenoid oxygenase & (chl4|520416 : 240.0) no description available & (reliability: 1504.0) & (original description: gene=VIT_202s0087g00930 CDS=50-1819)'	PREDICTED: probable carotenoid cleavage dioxygenase 4, chloroplastic [Vitis vinifera]
2014	41	VIT_202s0087g00930	1328.44	-5.01979	0.503157	-7.98914	1.35887e-15	1.69467e-13	VIT_202s0087g00930					hormone metabolism.abscisic acid.synthesis-degradation.synthesis.9-cis-epoxycarotenoid dioxygenase'	(at4g19170 : 752.0) chloroplast-targeted member of a family of enzymes similar to nine-cis-epoxycarotenoid dioxygenase; nine-cis-epoxycarotenoid dioxygenase 4 (NCED4); LOCATED IN: chloroplast, plastoglobule; EXPRESSED IN: 16 plant structures; EXPRESSED DURING: 9 growth stages; CONTAINS InterPro DOMAIN/s: Carotenoid oxygenase (InterPro:IPR004294); BEST Arabidopsis thaliana protein match is: nine-cis-epoxycarotenoid dioxygenase 5 (TAIR:AT1G30100.1); Has 2918 Blast hits to 2864 proteins in 491 species: Archae - 16; Bacteria - 796; Metazoa - 323; Fungi - 173; Plants - 887; Viruses - 0; Other Eukaryotes - 723 (source: NCBI BLink). & (loc_os02g47510.1 : 667.0) no description available & (ipr004294 : 296.34033) Carotenoid oxygenase & (chl4|520416 : 240.0) no description available & (reliability: 1504.0) & (original description: gene=VIT_202s0087g00930 CDS=50-1819)'	PREDICTED: probable carotenoid cleavage dioxygenase 4, chloroplastic [Vitis vinifera]
2014	49	VIT_202s0087g00930	1328.44	-4.6506	0.496133	-7.35812	1.86524e-13	1.27843e-11	VIT_202s0087g00930					hormone metabolism.abscisic acid.synthesis-degradation.synthesis.9-cis-epoxycarotenoid dioxygenase'	(at4g19170 : 752.0) chloroplast-targeted member of a family of enzymes similar to nine-cis-epoxycarotenoid dioxygenase; nine-cis-epoxycarotenoid dioxygenase 4 (NCED4); LOCATED IN: chloroplast, plastoglobule; EXPRESSED IN: 16 plant structures; EXPRESSED DURING: 9 growth stages; CONTAINS InterPro DOMAIN/s: Carotenoid oxygenase (InterPro:IPR004294); BEST Arabidopsis thaliana protein match is: nine-cis-epoxycarotenoid dioxygenase 5 (TAIR:AT1G30100.1); Has 2918 Blast hits to 2864 proteins in 491 species: Archae - 16; Bacteria - 796; Metazoa - 323; Fungi - 173; Plants - 887; Viruses - 0; Other Eukaryotes - 723 (source: NCBI BLink). & (loc_os02g47510.1 : 667.0) no description available & (ipr004294 : 296.34033) Carotenoid oxygenase & (chl4|520416 : 240.0) no description available & (reliability: 1504.0) & (original description: gene=VIT_202s0087g00930 CDS=50-1819)'	PREDICTED: probable carotenoid cleavage dioxygenase 4, chloroplastic [Vitis vinifera]
2014	56	VIT_202s0087g00930	1328.44	-4.2444	0.487217	-6.65905	2.756e-11	1.71138e-09	VIT_202s0087g00930					hormone metabolism.abscisic acid.synthesis-degradation.synthesis.9-cis-epoxycarotenoid dioxygenase'	(at4g19170 : 752.0) chloroplast-targeted member of a family of enzymes similar to nine-cis-epoxycarotenoid dioxygenase; nine-cis-epoxycarotenoid dioxygenase 4 (NCED4); LOCATED IN: chloroplast, plastoglobule; EXPRESSED IN: 16 plant structures; EXPRESSED DURING: 9 growth stages; CONTAINS InterPro DOMAIN/s: Carotenoid oxygenase (InterPro:IPR004294); BEST Arabidopsis thaliana protein match is: nine-cis-epoxycarotenoid dioxygenase 5 (TAIR:AT1G30100.1); Has 2918 Blast hits to 2864 proteins in 491 species: Archae - 16; Bacteria - 796; Metazoa - 323; Fungi - 173; Plants - 887; Viruses - 0; Other Eukaryotes - 723 (source: NCBI BLink). & (loc_os02g47510.1 : 667.0) no description available & (ipr004294 : 296.34033) Carotenoid oxygenase & (chl4|520416 : 240.0) no description available & (reliability: 1504.0) & (original description: gene=VIT_202s0087g00930 CDS=50-1819)'	PREDICTED: probable carotenoid cleavage dioxygenase 4, chloroplastic [Vitis vinifera]
2014	41	VIT_202s0087g01020	1130.43	-2.52405	0.210617	-7.23616	4.61571e-13	4.58952e-11	VIT_202s0087g01020	VIT_202s0087g01020				signalling.receptor kinases.DUF 26'	(at4g23180 : 664.0) Encodes a receptor-like protein kinase. Naming convention from Chen et al 2003 (PMID 14756307); cysteine-rich RLK (RECEPTOR-like protein kinase) 10 (CRK10); FUNCTIONS IN: protein serine/threonine kinase activity, protein kinase activity, kinase activity, ATP binding; INVOLVED IN: protein amino acid phosphorylation; LOCATED IN: plasma membrane; EXPRESSED IN: 22 plant structures; EXPRESSED DURING: 13 growth stages; CONTAINS InterPro DOMAIN/s: Protein kinase, ATP binding site (InterPro:IPR017441), Serine/threonine-protein kinase domain (InterPro:IPR002290), Protein of unknown function DUF26 (InterPro:IPR002902), Serine/threonine-protein kinase-like domain (InterPro:IPR017442), Protein kinase-like domain (InterPro:IPR011009), Serine/threonine-protein kinase, active site (InterPro:IPR008271), Protein kinase, catalytic domain (InterPro:IPR000719), Tyrosine-protein kinase, catalytic domain (InterPro:IPR020635); BEST Arabidopsis thaliana protein match is: cysteine-rich RLK (RECEPTOR-like protein kinase) 8 (TAIR:AT4G23160.1); Has 124145 Blast hits to 122467 proteins in 4564 species: Archae - 110; Bacteria - 14159; Metazoa - 45299; Fungi - 10862; Plants - 34986; Viruses - 473; Other Eukaryotes - 18256 (source: NCBI BLink). & (loc_os07g35310.1 : 516.0) no description available & (q8lpb4|pskr_dauca : 198.0) Phytosulfokine receptor precursor (EC 2.7.11.1) (Phytosulfokine LRR receptor kinase) - Daucus carota (Carrot) & (chl4|513519 : 147.0) no description available & (ipr001245 : 108.87543) Serine-threonine/tyrosine-protein kinase catalytic domain & (reliability: 1328.0) & (original description: gene=VIT_202s0087g01020 CDS=27-2009)'	PREDICTED: cysteine-rich receptor-like protein kinase 10 isoform X1 [Vitis vinifera]
2014	49	VIT_202s0087g01020	1130.43	-2.82429	0.208072	-8.76761	1.82503e-18	2.02285e-16	VIT_202s0087g01020					signalling.receptor kinases.DUF 26'	(at4g23180 : 664.0) Encodes a receptor-like protein kinase. Naming convention from Chen et al 2003 (PMID 14756307); cysteine-rich RLK (RECEPTOR-like protein kinase) 10 (CRK10); FUNCTIONS IN: protein serine/threonine kinase activity, protein kinase activity, kinase activity, ATP binding; INVOLVED IN: protein amino acid phosphorylation; LOCATED IN: plasma membrane; EXPRESSED IN: 22 plant structures; EXPRESSED DURING: 13 growth stages; CONTAINS InterPro DOMAIN/s: Protein kinase, ATP binding site (InterPro:IPR017441), Serine/threonine-protein kinase domain (InterPro:IPR002290), Protein of unknown function DUF26 (InterPro:IPR002902), Serine/threonine-protein kinase-like domain (InterPro:IPR017442), Protein kinase-like domain (InterPro:IPR011009), Serine/threonine-protein kinase, active site (InterPro:IPR008271), Protein kinase, catalytic domain (InterPro:IPR000719), Tyrosine-protein kinase, catalytic domain (InterPro:IPR020635); BEST Arabidopsis thaliana protein match is: cysteine-rich RLK (RECEPTOR-like protein kinase) 8 (TAIR:AT4G23160.1); Has 124145 Blast hits to 122467 proteins in 4564 species: Archae - 110; Bacteria - 14159; Metazoa - 45299; Fungi - 10862; Plants - 34986; Viruses - 473; Other Eukaryotes - 18256 (source: NCBI BLink). & (loc_os07g35310.1 : 516.0) no description available & (q8lpb4|pskr_dauca : 198.0) Phytosulfokine receptor precursor (EC 2.7.11.1) (Phytosulfokine LRR receptor kinase) - Daucus carota (Carrot) & (chl4|513519 : 147.0) no description available & (ipr001245 : 108.87543) Serine-threonine/tyrosine-protein kinase catalytic domain & (reliability: 1328.0) & (original description: gene=VIT_202s0087g01020 CDS=27-2009)'	PREDICTED: cysteine-rich receptor-like protein kinase 10 isoform X1 [Vitis vinifera]
2014	56	VIT_202s0087g01020	1130.43	-1.73156	0.203719	-3.59105	0.00032935	0.0057791						signalling.receptor kinases.DUF 26'	(at4g23180 : 664.0) Encodes a receptor-like protein kinase. Naming convention from Chen et al 2003 (PMID 14756307); cysteine-rich RLK (RECEPTOR-like protein kinase) 10 (CRK10); FUNCTIONS IN: protein serine/threonine kinase activity, protein kinase activity, kinase activity, ATP binding; INVOLVED IN: protein amino acid phosphorylation; LOCATED IN: plasma membrane; EXPRESSED IN: 22 plant structures; EXPRESSED DURING: 13 growth stages; CONTAINS InterPro DOMAIN/s: Protein kinase, ATP binding site (InterPro:IPR017441), Serine/threonine-protein kinase domain (InterPro:IPR002290), Protein of unknown function DUF26 (InterPro:IPR002902), Serine/threonine-protein kinase-like domain (InterPro:IPR017442), Protein kinase-like domain (InterPro:IPR011009), Serine/threonine-protein kinase, active site (InterPro:IPR008271), Protein kinase, catalytic domain (InterPro:IPR000719), Tyrosine-protein kinase, catalytic domain (InterPro:IPR020635); BEST Arabidopsis thaliana protein match is: cysteine-rich RLK (RECEPTOR-like protein kinase) 8 (TAIR:AT4G23160.1); Has 124145 Blast hits to 122467 proteins in 4564 species: Archae - 110; Bacteria - 14159; Metazoa - 45299; Fungi - 10862; Plants - 34986; Viruses - 473; Other Eukaryotes - 18256 (source: NCBI BLink). & (loc_os07g35310.1 : 516.0) no description available & (q8lpb4|pskr_dauca : 198.0) Phytosulfokine receptor precursor (EC 2.7.11.1) (Phytosulfokine LRR receptor kinase) - Daucus carota (Carrot) & (chl4|513519 : 147.0) no description available & (ipr001245 : 108.87543) Serine-threonine/tyrosine-protein kinase catalytic domain & (reliability: 1328.0) & (original description: gene=VIT_202s0087g01020 CDS=27-2009)'	PREDICTED: cysteine-rich receptor-like protein kinase 10 isoform X1 [Vitis vinifera]
2017	57	VIT_202s0087g01020	3197.03	-1.98791	0.321227	-3.07542	0.00210205	0.044884						signalling.receptor kinases.DUF 26'	(at4g23180 : 664.0) Encodes a receptor-like protein kinase. Naming convention from Chen et al 2003 (PMID 14756307); cysteine-rich RLK (RECEPTOR-like protein kinase) 10 (CRK10); FUNCTIONS IN: protein serine/threonine kinase activity, protein kinase activity, kinase activity, ATP binding; INVOLVED IN: protein amino acid phosphorylation; LOCATED IN: plasma membrane; EXPRESSED IN: 22 plant structures; EXPRESSED DURING: 13 growth stages; CONTAINS InterPro DOMAIN/s: Protein kinase, ATP binding site (InterPro:IPR017441), Serine/threonine-protein kinase domain (InterPro:IPR002290), Protein of unknown function DUF26 (InterPro:IPR002902), Serine/threonine-protein kinase-like domain (InterPro:IPR017442), Protein kinase-like domain (InterPro:IPR011009), Serine/threonine-protein kinase, active site (InterPro:IPR008271), Protein kinase, catalytic domain (InterPro:IPR000719), Tyrosine-protein kinase, catalytic domain (InterPro:IPR020635); BEST Arabidopsis thaliana protein match is: cysteine-rich RLK (RECEPTOR-like protein kinase) 8 (TAIR:AT4G23160.1); Has 124145 Blast hits to 122467 proteins in 4564 species: Archae - 110; Bacteria - 14159; Metazoa - 45299; Fungi - 10862; Plants - 34986; Viruses - 473; Other Eukaryotes - 18256 (source: NCBI BLink). & (loc_os07g35310.1 : 516.0) no description available & (q8lpb4|pskr_dauca : 198.0) Phytosulfokine receptor precursor (EC 2.7.11.1) (Phytosulfokine LRR receptor kinase) - Daucus carota (Carrot) & (chl4|513519 : 147.0) no description available & (ipr001245 : 108.87543) Serine-threonine/tyrosine-protein kinase catalytic domain & (reliability: 1328.0) & (original description: gene=VIT_202s0087g01020 CDS=27-2009)'	PREDICTED: cysteine-rich receptor-like protein kinase 10 isoform X1 [Vitis vinifera]
2014	56	VIT_202s0109g00080	1712.34	2.56968	0.197228	7.9587	1.73853e-15	1.89943e-13	VIT_202s0109g00080	VIT_202s0109g00080	VIT_202s0109g00080	0	0	PS.calvin cycle.PRK'	(p27774|kppr_mescr : 676.0) Phosphoribulokinase, chloroplast precursor (EC 2.7.1.19) (Phosphopentokinase) (PRKase) (PRK) - Mesembryanthemum crystallinum (Common ice plant) & (loc_os02g47020.1 : 666.0) no description available & (at1g32060 : 656.0) phosphoribulokinase (PRK); FUNCTIONS IN: protein binding, phosphoribulokinase activity, ATP binding; INVOLVED IN: response to cold, defense response to bacterium, biosynthetic process, peptidyl-cysteine S-nitrosylation; LOCATED IN: in 8 components; EXPRESSED IN: 24 plant structures; EXPRESSED DURING: 15 growth stages; CONTAINS InterPro DOMAIN/s: Phosphoribulokinase/uridine kinase (InterPro:IPR006083), Phosphoribulokinase (InterPro:IPR006082); BEST Arabidopsis thaliana protein match is: uridine kinase-like 5 (TAIR:AT3G27440.1); Has 6197 Blast hits to 6197 proteins in 2200 species: Archae - 37; Bacteria - 4118; Metazoa - 341; Fungi - 129; Plants - 1120; Viruses - 2; Other Eukaryotes - 450 (source: NCBI BLink). & (chl4|514003 : 551.0) no description available & (ipr006083 : 179.9727) Phosphoribulokinase/uridine kinase & (reliability: 1312.0) & (original description: gene=VIT_202s0109g00080 CDS=371-1597)'	PREDICTED: phosphoribulokinase, chloroplastic [Vitis vinifera]
2014	63	VIT_202s0109g00080	1712.34	1.64233	0.20023	3.20797	0.00133674	0.0259526						PS.calvin cycle.PRK'	(p27774|kppr_mescr : 676.0) Phosphoribulokinase, chloroplast precursor (EC 2.7.1.19) (Phosphopentokinase) (PRKase) (PRK) - Mesembryanthemum crystallinum (Common ice plant) & (loc_os02g47020.1 : 666.0) no description available & (at1g32060 : 656.0) phosphoribulokinase (PRK); FUNCTIONS IN: protein binding, phosphoribulokinase activity, ATP binding; INVOLVED IN: response to cold, defense response to bacterium, biosynthetic process, peptidyl-cysteine S-nitrosylation; LOCATED IN: in 8 components; EXPRESSED IN: 24 plant structures; EXPRESSED DURING: 15 growth stages; CONTAINS InterPro DOMAIN/s: Phosphoribulokinase/uridine kinase (InterPro:IPR006083), Phosphoribulokinase (InterPro:IPR006082); BEST Arabidopsis thaliana protein match is: uridine kinase-like 5 (TAIR:AT3G27440.1); Has 6197 Blast hits to 6197 proteins in 2200 species: Archae - 37; Bacteria - 4118; Metazoa - 341; Fungi - 129; Plants - 1120; Viruses - 2; Other Eukaryotes - 450 (source: NCBI BLink). & (chl4|514003 : 551.0) no description available & (ipr006083 : 179.9727) Phosphoribulokinase/uridine kinase & (reliability: 1312.0) & (original description: gene=VIT_202s0109g00080 CDS=371-1597)'	PREDICTED: phosphoribulokinase, chloroplastic [Vitis vinifera]
2014	77	VIT_202s0109g00080	1712.34	2.00388	0.206184	4.86886	1.12242e-06	6.71767e-05	VIT_202s0109g00080					PS.calvin cycle.PRK'	(p27774|kppr_mescr : 676.0) Phosphoribulokinase, chloroplast precursor (EC 2.7.1.19) (Phosphopentokinase) (PRKase) (PRK) - Mesembryanthemum crystallinum (Common ice plant) & (loc_os02g47020.1 : 666.0) no description available & (at1g32060 : 656.0) phosphoribulokinase (PRK); FUNCTIONS IN: protein binding, phosphoribulokinase activity, ATP binding; INVOLVED IN: response to cold, defense response to bacterium, biosynthetic process, peptidyl-cysteine S-nitrosylation; LOCATED IN: in 8 components; EXPRESSED IN: 24 plant structures; EXPRESSED DURING: 15 growth stages; CONTAINS InterPro DOMAIN/s: Phosphoribulokinase/uridine kinase (InterPro:IPR006083), Phosphoribulokinase (InterPro:IPR006082); BEST Arabidopsis thaliana protein match is: uridine kinase-like 5 (TAIR:AT3G27440.1); Has 6197 Blast hits to 6197 proteins in 2200 species: Archae - 37; Bacteria - 4118; Metazoa - 341; Fungi - 129; Plants - 1120; Viruses - 2; Other Eukaryotes - 450 (source: NCBI BLink). & (chl4|514003 : 551.0) no description available & (ipr006083 : 179.9727) Phosphoribulokinase/uridine kinase & (reliability: 1312.0) & (original description: gene=VIT_202s0109g00080 CDS=371-1597)'	PREDICTED: phosphoribulokinase, chloroplastic [Vitis vinifera]
2017	57	VIT_202s0109g00080	6236.67	3.07277	0.417497	4.96476	6.87878e-07	6.25785e-05	VIT_202s0109g00080	VIT_202s0109g00080				PS.calvin cycle.PRK'	(p27774|kppr_mescr : 676.0) Phosphoribulokinase, chloroplast precursor (EC 2.7.1.19) (Phosphopentokinase) (PRKase) (PRK) - Mesembryanthemum crystallinum (Common ice plant) & (loc_os02g47020.1 : 666.0) no description available & (at1g32060 : 656.0) phosphoribulokinase (PRK); FUNCTIONS IN: protein binding, phosphoribulokinase activity, ATP binding; INVOLVED IN: response to cold, defense response to bacterium, biosynthetic process, peptidyl-cysteine S-nitrosylation; LOCATED IN: in 8 components; EXPRESSED IN: 24 plant structures; EXPRESSED DURING: 15 growth stages; CONTAINS InterPro DOMAIN/s: Phosphoribulokinase/uridine kinase (InterPro:IPR006083), Phosphoribulokinase (InterPro:IPR006082); BEST Arabidopsis thaliana protein match is: uridine kinase-like 5 (TAIR:AT3G27440.1); Has 6197 Blast hits to 6197 proteins in 2200 species: Archae - 37; Bacteria - 4118; Metazoa - 341; Fungi - 129; Plants - 1120; Viruses - 2; Other Eukaryotes - 450 (source: NCBI BLink). & (chl4|514003 : 551.0) no description available & (ipr006083 : 179.9727) Phosphoribulokinase/uridine kinase & (reliability: 1312.0) & (original description: gene=VIT_202s0109g00080 CDS=371-1597)'	PREDICTED: phosphoribulokinase, chloroplastic [Vitis vinifera]
2017	60	VIT_202s0109g00080	6236.67	2.84907	0.417561	4.42827	9.49907e-06	0.000552809	VIT_202s0109g00080					PS.calvin cycle.PRK'	(p27774|kppr_mescr : 676.0) Phosphoribulokinase, chloroplast precursor (EC 2.7.1.19) (Phosphopentokinase) (PRKase) (PRK) - Mesembryanthemum crystallinum (Common ice plant) & (loc_os02g47020.1 : 666.0) no description available & (at1g32060 : 656.0) phosphoribulokinase (PRK); FUNCTIONS IN: protein binding, phosphoribulokinase activity, ATP binding; INVOLVED IN: response to cold, defense response to bacterium, biosynthetic process, peptidyl-cysteine S-nitrosylation; LOCATED IN: in 8 components; EXPRESSED IN: 24 plant structures; EXPRESSED DURING: 15 growth stages; CONTAINS InterPro DOMAIN/s: Phosphoribulokinase/uridine kinase (InterPro:IPR006083), Phosphoribulokinase (InterPro:IPR006082); BEST Arabidopsis thaliana protein match is: uridine kinase-like 5 (TAIR:AT3G27440.1); Has 6197 Blast hits to 6197 proteins in 2200 species: Archae - 37; Bacteria - 4118; Metazoa - 341; Fungi - 129; Plants - 1120; Viruses - 2; Other Eukaryotes - 450 (source: NCBI BLink). & (chl4|514003 : 551.0) no description available & (ipr006083 : 179.9727) Phosphoribulokinase/uridine kinase & (reliability: 1312.0) & (original description: gene=VIT_202s0109g00080 CDS=371-1597)'	PREDICTED: phosphoribulokinase, chloroplastic [Vitis vinifera]
2014	35	VIT_202s0109g00230	2254.47	-1.8403	0.113949	-7.3744	1.65088e-13	6.62573e-11						stress.abiotic.drought/salt'	(at1g32090 : 957.0) early-responsive to dehydration stress protein (ERD4); FUNCTIONS IN: molecular_function unknown; INVOLVED IN: biological_process unknown; LOCATED IN: plasma membrane; EXPRESSED IN: 23 plant structures; EXPRESSED DURING: 13 growth stages; CONTAINS InterPro DOMAIN/s: Protein of unknown function DUF221 (InterPro:IPR003864); BEST Arabidopsis thaliana protein match is: ERD (early-responsive to dehydration stress) family protein (TAIR:AT3G21620.1); Has 1524 Blast hits to 1296 proteins in 194 species: Archae - 0; Bacteria - 0; Metazoa - 187; Fungi - 776; Plants - 431; Viruses - 0; Other Eukaryotes - 130 (source: NCBI BLink). & (loc_os10g42820.2 : 942.0) no description available & (ipr003864 : 227.95592) Domain of unknown function DUF221 & (chl4|525234 : 186.0) no description available & (reliability: 1914.0) & (original description: gene=VIT_202s0109g00230 CDS=1960-3792)'	PREDICTED: CSC1-like protein At1g32090 isoform X1 [Vitis vinifera]
2014	41	VIT_202s0109g00230	2254.47	-2.02376	0.110642	-9.25289	2.18499e-20	4.4249e-18	VIT_202s0109g00230	VIT_202s0109g00230	VIT_202s0109g00230	VIT_202s0109g00230	0	stress.abiotic.drought/salt'	(at1g32090 : 957.0) early-responsive to dehydration stress protein (ERD4); FUNCTIONS IN: molecular_function unknown; INVOLVED IN: biological_process unknown; LOCATED IN: plasma membrane; EXPRESSED IN: 23 plant structures; EXPRESSED DURING: 13 growth stages; CONTAINS InterPro DOMAIN/s: Protein of unknown function DUF221 (InterPro:IPR003864); BEST Arabidopsis thaliana protein match is: ERD (early-responsive to dehydration stress) family protein (TAIR:AT3G21620.1); Has 1524 Blast hits to 1296 proteins in 194 species: Archae - 0; Bacteria - 0; Metazoa - 187; Fungi - 776; Plants - 431; Viruses - 0; Other Eukaryotes - 130 (source: NCBI BLink). & (loc_os10g42820.2 : 942.0) no description available & (ipr003864 : 227.95592) Domain of unknown function DUF221 & (chl4|525234 : 186.0) no description available & (reliability: 1914.0) & (original description: gene=VIT_202s0109g00230 CDS=1960-3792)'	PREDICTED: CSC1-like protein At1g32090 isoform X1 [Vitis vinifera]
2014	49	VIT_202s0109g00230	2254.47	-2.36932	0.110719	-12.3676	3.91413e-35	1.63944e-32	VIT_202s0109g00230					stress.abiotic.drought/salt'	(at1g32090 : 957.0) early-responsive to dehydration stress protein (ERD4); FUNCTIONS IN: molecular_function unknown; INVOLVED IN: biological_process unknown; LOCATED IN: plasma membrane; EXPRESSED IN: 23 plant structures; EXPRESSED DURING: 13 growth stages; CONTAINS InterPro DOMAIN/s: Protein of unknown function DUF221 (InterPro:IPR003864); BEST Arabidopsis thaliana protein match is: ERD (early-responsive to dehydration stress) family protein (TAIR:AT3G21620.1); Has 1524 Blast hits to 1296 proteins in 194 species: Archae - 0; Bacteria - 0; Metazoa - 187; Fungi - 776; Plants - 431; Viruses - 0; Other Eukaryotes - 130 (source: NCBI BLink). & (loc_os10g42820.2 : 942.0) no description available & (ipr003864 : 227.95592) Domain of unknown function DUF221 & (chl4|525234 : 186.0) no description available & (reliability: 1914.0) & (original description: gene=VIT_202s0109g00230 CDS=1960-3792)'	PREDICTED: CSC1-like protein At1g32090 isoform X1 [Vitis vinifera]
2017	49	VIT_202s0109g00230	7172.18	-2.26355	0.244306	-5.17197	2.3164e-07	2.51309e-05	VIT_202s0109g00230	VIT_202s0109g00230				stress.abiotic.drought/salt'	(at1g32090 : 957.0) early-responsive to dehydration stress protein (ERD4); FUNCTIONS IN: molecular_function unknown; INVOLVED IN: biological_process unknown; LOCATED IN: plasma membrane; EXPRESSED IN: 23 plant structures; EXPRESSED DURING: 13 growth stages; CONTAINS InterPro DOMAIN/s: Protein of unknown function DUF221 (InterPro:IPR003864); BEST Arabidopsis thaliana protein match is: ERD (early-responsive to dehydration stress) family protein (TAIR:AT3G21620.1); Has 1524 Blast hits to 1296 proteins in 194 species: Archae - 0; Bacteria - 0; Metazoa - 187; Fungi - 776; Plants - 431; Viruses - 0; Other Eukaryotes - 130 (source: NCBI BLink). & (loc_os10g42820.2 : 942.0) no description available & (ipr003864 : 227.95592) Domain of unknown function DUF221 & (chl4|525234 : 186.0) no description available & (reliability: 1914.0) & (original description: gene=VIT_202s0109g00230 CDS=1960-3792)'	PREDICTED: CSC1-like protein At1g32090 isoform X1 [Vitis vinifera]
2014	63	VIT_202s0109g00430	7.20842	-6.92979	1.33469	-4.44281	8.87934e-06	0.000338262	VIT_202s0109g00430	VIT_202s0109g00430	VIT_202s0109g00430	0	0	misc.nitrilases, *nitrile lyases, berberine bridge enzymes, reticuline oxidases, troponine reductases'	(q42965|nrl4_tobac : 468.0) Nitrilase 4 (EC 3.5.5.1) - Nicotiana tabacum (Common tobacco) & (loc_os02g42350.1 : 460.0) no description available & (at5g22300 : 449.0) encodes a nitrilase isomer. The purified enzyme shows a strong substrate specificity for beta-cyano-L-alanine, a intermediate product of the cyanide detoxification pathway.; nitrilase 4 (NIT4); CONTAINS InterPro DOMAIN/s: Nitrilase/cyanide hydratase and apolipoprotein N-acyltransferase (InterPro:IPR003010), Nitrilase/cyanide hydratase, conserved site (InterPro:IPR000132); BEST Arabidopsis thaliana protein match is: nitrilase 3 (TAIR:AT3G44320.1); Has 7653 Blast hits to 7575 proteins in 1747 species: Archae - 162; Bacteria - 5078; Metazoa - 407; Fungi - 539; Plants - 330; Viruses - 11; Other Eukaryotes - 1126 (source: NCBI BLink). & (ipr003010 : 195.24973) Nitrilase/cyanide hydratase and apolipoprotein N-acyltransferase & (reliability: 1239.687) & (original description: gene=VIT_202s0109g00430 CDS=187-1173)'	PREDICTED: bifunctional nitrilase/nitrile hydratase NIT4B [Vitis vinifera]
2014	70	VIT_202s0109g00430	7.20842	-5.41125	1.21917	-3.61825	0.000296607	0.0108532	VIT_202s0109g00430					misc.nitrilases, *nitrile lyases, berberine bridge enzymes, reticuline oxidases, troponine reductases'	(q42965|nrl4_tobac : 468.0) Nitrilase 4 (EC 3.5.5.1) - Nicotiana tabacum (Common tobacco) & (loc_os02g42350.1 : 460.0) no description available & (at5g22300 : 449.0) encodes a nitrilase isomer. The purified enzyme shows a strong substrate specificity for beta-cyano-L-alanine, a intermediate product of the cyanide detoxification pathway.; nitrilase 4 (NIT4); CONTAINS InterPro DOMAIN/s: Nitrilase/cyanide hydratase and apolipoprotein N-acyltransferase (InterPro:IPR003010), Nitrilase/cyanide hydratase, conserved site (InterPro:IPR000132); BEST Arabidopsis thaliana protein match is: nitrilase 3 (TAIR:AT3G44320.1); Has 7653 Blast hits to 7575 proteins in 1747 species: Archae - 162; Bacteria - 5078; Metazoa - 407; Fungi - 539; Plants - 330; Viruses - 11; Other Eukaryotes - 1126 (source: NCBI BLink). & (ipr003010 : 195.24973) Nitrilase/cyanide hydratase and apolipoprotein N-acyltransferase & (reliability: 1239.687) & (original description: gene=VIT_202s0109g00430 CDS=187-1173)'	PREDICTED: bifunctional nitrilase/nitrile hydratase NIT4B [Vitis vinifera]
2014	77	VIT_202s0109g00430	7.20842	-3.63565	0.833655	-3.16156	0.00156925	0.0402069	VIT_202s0109g00430					misc.nitrilases, *nitrile lyases, berberine bridge enzymes, reticuline oxidases, troponine reductases'	(q42965|nrl4_tobac : 468.0) Nitrilase 4 (EC 3.5.5.1) - Nicotiana tabacum (Common tobacco) & (loc_os02g42350.1 : 460.0) no description available & (at5g22300 : 449.0) encodes a nitrilase isomer. The purified enzyme shows a strong substrate specificity for beta-cyano-L-alanine, a intermediate product of the cyanide detoxification pathway.; nitrilase 4 (NIT4); CONTAINS InterPro DOMAIN/s: Nitrilase/cyanide hydratase and apolipoprotein N-acyltransferase (InterPro:IPR003010), Nitrilase/cyanide hydratase, conserved site (InterPro:IPR000132); BEST Arabidopsis thaliana protein match is: nitrilase 3 (TAIR:AT3G44320.1); Has 7653 Blast hits to 7575 proteins in 1747 species: Archae - 162; Bacteria - 5078; Metazoa - 407; Fungi - 539; Plants - 330; Viruses - 11; Other Eukaryotes - 1126 (source: NCBI BLink). & (ipr003010 : 195.24973) Nitrilase/cyanide hydratase and apolipoprotein N-acyltransferase & (reliability: 1239.687) & (original description: gene=VIT_202s0109g00430 CDS=187-1173)'	PREDICTED: bifunctional nitrilase/nitrile hydratase NIT4B [Vitis vinifera]
2017	60	VIT_202s0109g00430	23.4873	-4.73103	1.16489	-3.20292	0.00136042	0.0307344	VIT_202s0109g00430	VIT_202s0109g00430				misc.nitrilases, *nitrile lyases, berberine bridge enzymes, reticuline oxidases, troponine reductases'	(q42965|nrl4_tobac : 468.0) Nitrilase 4 (EC 3.5.5.1) - Nicotiana tabacum (Common tobacco) & (loc_os02g42350.1 : 460.0) no description available & (at5g22300 : 449.0) encodes a nitrilase isomer. The purified enzyme shows a strong substrate specificity for beta-cyano-L-alanine, a intermediate product of the cyanide detoxification pathway.; nitrilase 4 (NIT4); CONTAINS InterPro DOMAIN/s: Nitrilase/cyanide hydratase and apolipoprotein N-acyltransferase (InterPro:IPR003010), Nitrilase/cyanide hydratase, conserved site (InterPro:IPR000132); BEST Arabidopsis thaliana protein match is: nitrilase 3 (TAIR:AT3G44320.1); Has 7653 Blast hits to 7575 proteins in 1747 species: Archae - 162; Bacteria - 5078; Metazoa - 407; Fungi - 539; Plants - 330; Viruses - 11; Other Eukaryotes - 1126 (source: NCBI BLink). & (ipr003010 : 195.24973) Nitrilase/cyanide hydratase and apolipoprotein N-acyltransferase & (reliability: 1239.687) & (original description: gene=VIT_202s0109g00430 CDS=187-1173)'	PREDICTED: bifunctional nitrilase/nitrile hydratase NIT4B [Vitis vinifera]
2017	77	VIT_202s0109g00430	23.4873	-5.2143	1.20238	-3.50496	0.000456674	0.0179872	VIT_202s0109g00430					misc.nitrilases, *nitrile lyases, berberine bridge enzymes, reticuline oxidases, troponine reductases'	(q42965|nrl4_tobac : 468.0) Nitrilase 4 (EC 3.5.5.1) - Nicotiana tabacum (Common tobacco) & (loc_os02g42350.1 : 460.0) no description available & (at5g22300 : 449.0) encodes a nitrilase isomer. The purified enzyme shows a strong substrate specificity for beta-cyano-L-alanine, a intermediate product of the cyanide detoxification pathway.; nitrilase 4 (NIT4); CONTAINS InterPro DOMAIN/s: Nitrilase/cyanide hydratase and apolipoprotein N-acyltransferase (InterPro:IPR003010), Nitrilase/cyanide hydratase, conserved site (InterPro:IPR000132); BEST Arabidopsis thaliana protein match is: nitrilase 3 (TAIR:AT3G44320.1); Has 7653 Blast hits to 7575 proteins in 1747 species: Archae - 162; Bacteria - 5078; Metazoa - 407; Fungi - 539; Plants - 330; Viruses - 11; Other Eukaryotes - 1126 (source: NCBI BLink). & (ipr003010 : 195.24973) Nitrilase/cyanide hydratase and apolipoprotein N-acyltransferase & (reliability: 1239.687) & (original description: gene=VIT_202s0109g00430 CDS=187-1173)'	PREDICTED: bifunctional nitrilase/nitrile hydratase NIT4B [Vitis vinifera]
2014	70	VIT_202s0154g00040	269.088	2.14495	0.214195	5.34535	9.02404e-08	1.04136e-05	VIT_202s0154g00040	VIT_202s0154g00040				not assigned.no ontology.pentatricopeptide (PPR) repeat-containing protein'	(loc_os02g42960.1 : 325.0) no description available & (at1g12250 : 323.0) Pentapeptide repeat-containing protein; FUNCTIONS IN: molecular_function unknown; INVOLVED IN: biological_process unknown; LOCATED IN: chloroplast thylakoid membrane, chloroplast thylakoid lumen, chloroplast; EXPRESSED IN: 22 plant structures; EXPRESSED DURING: 13 growth stages; CONTAINS InterPro DOMAIN/s: Pentapeptide repeat (InterPro:IPR001646); BEST Arabidopsis thaliana protein match is: Tetratricopeptide repeat (TPR)-like superfamily protein (TAIR:AT2G44920.2); Has 7775 Blast hits to 4220 proteins in 505 species: Archae - 143; Bacteria - 5794; Metazoa - 1; Fungi - 0; Plants - 235; Viruses - 4; Other Eukaryotes - 1598 (source: NCBI BLink). & (chl4|517543 : 199.0) no description available & (reliability: 646.0) & (original description: gene=VIT_202s0154g00040 CDS=1-786)'	PREDICTED: thylakoid lumenal protein TL20.3, chloroplastic isoform X2 [Vitis vinifera]
2014	77	VIT_202s0154g00040	269.088	2.2133	0.225603	5.37805	7.52959e-08	5.66235e-06	VIT_202s0154g00040					not assigned.no ontology.pentatricopeptide (PPR) repeat-containing protein'	(loc_os02g42960.1 : 325.0) no description available & (at1g12250 : 323.0) Pentapeptide repeat-containing protein; FUNCTIONS IN: molecular_function unknown; INVOLVED IN: biological_process unknown; LOCATED IN: chloroplast thylakoid membrane, chloroplast thylakoid lumen, chloroplast; EXPRESSED IN: 22 plant structures; EXPRESSED DURING: 13 growth stages; CONTAINS InterPro DOMAIN/s: Pentapeptide repeat (InterPro:IPR001646); BEST Arabidopsis thaliana protein match is: Tetratricopeptide repeat (TPR)-like superfamily protein (TAIR:AT2G44920.2); Has 7775 Blast hits to 4220 proteins in 505 species: Archae - 143; Bacteria - 5794; Metazoa - 1; Fungi - 0; Plants - 235; Viruses - 4; Other Eukaryotes - 1598 (source: NCBI BLink). & (chl4|517543 : 199.0) no description available & (reliability: 646.0) & (original description: gene=VIT_202s0154g00040 CDS=1-786)'	PREDICTED: thylakoid lumenal protein TL20.3, chloroplastic isoform X2 [Vitis vinifera]
2014	49	VIT_202s0154g00070	45.7752	3.40317	0.413587	5.81056	6.22644e-09	2.39914e-07	VIT_202s0154g00070	VIT_202s0154g00070	VIT_202s0154g00070	0	0	RNA.regulation of transcription.C2C2(Zn) YABBY family'	(loc_os02g42950.1 : 231.0) no description available & (at2g45190 : 230.0) Encodes a member of the YABBY family of transcriptional regulators that is involved in abaxial cell type specification in leaves and fruits. YAB1 acts in a non-cell autonomous fashion within the meristem to affect phyllotactic patterning. The non-autonomous effect on the central region of the meristem is mediated through the activity if Lateral Suppressor (LAS).; ABNORMAL FLORAL ORGANS (AFO); CONTAINS InterPro DOMAIN/s: High mobility group, superfamily (InterPro:IPR009071), YABBY protein (InterPro:IPR006780); BEST Arabidopsis thaliana protein match is: Plant-specific transcription factor YABBY family protein (TAIR:AT4G00180.1); Has 454 Blast hits to 452 proteins in 126 species: Archae - 0; Bacteria - 0; Metazoa - 0; Fungi - 4; Plants - 436; Viruses - 0; Other Eukaryotes - 14 (source: NCBI BLink). & (ipr006780 : 154.35658) YABBY protein & (q7xim7|yab1_orysa : 134.0) Protein YABBY (OsYAB1) (Filamentous flower protein 1) - Oryza sativa (Rice) & (reliability: 596.124) & (original description: gene=VIT_202s0154g00070 CDS=230-865)'	PREDICTED: protein YABBY 4 [Vitis vinifera]
2014	56	VIT_202s0154g00070	45.7752	5.49009	1.06512	4.21557	2.49148e-05	0.000557023	VIT_202s0154g00070					RNA.regulation of transcription.C2C2(Zn) YABBY family'	(loc_os02g42950.1 : 231.0) no description available & (at2g45190 : 230.0) Encodes a member of the YABBY family of transcriptional regulators that is involved in abaxial cell type specification in leaves and fruits. YAB1 acts in a non-cell autonomous fashion within the meristem to affect phyllotactic patterning. The non-autonomous effect on the central region of the meristem is mediated through the activity if Lateral Suppressor (LAS).; ABNORMAL FLORAL ORGANS (AFO); CONTAINS InterPro DOMAIN/s: High mobility group, superfamily (InterPro:IPR009071), YABBY protein (InterPro:IPR006780); BEST Arabidopsis thaliana protein match is: Plant-specific transcription factor YABBY family protein (TAIR:AT4G00180.1); Has 454 Blast hits to 452 proteins in 126 species: Archae - 0; Bacteria - 0; Metazoa - 0; Fungi - 4; Plants - 436; Viruses - 0; Other Eukaryotes - 14 (source: NCBI BLink). & (ipr006780 : 154.35658) YABBY protein & (q7xim7|yab1_orysa : 134.0) Protein YABBY (OsYAB1) (Filamentous flower protein 1) - Oryza sativa (Rice) & (reliability: 596.124) & (original description: gene=VIT_202s0154g00070 CDS=230-865)'	PREDICTED: protein YABBY 4 [Vitis vinifera]
2017	49	VIT_202s0154g00070	275.973	2.71484	0.461375	3.71681	0.000201753	0.00831018	VIT_202s0154g00070	VIT_202s0154g00070				RNA.regulation of transcription.C2C2(Zn) YABBY family'	(loc_os02g42950.1 : 231.0) no description available & (at2g45190 : 230.0) Encodes a member of the YABBY family of transcriptional regulators that is involved in abaxial cell type specification in leaves and fruits. YAB1 acts in a non-cell autonomous fashion within the meristem to affect phyllotactic patterning. The non-autonomous effect on the central region of the meristem is mediated through the activity if Lateral Suppressor (LAS).; ABNORMAL FLORAL ORGANS (AFO); CONTAINS InterPro DOMAIN/s: High mobility group, superfamily (InterPro:IPR009071), YABBY protein (InterPro:IPR006780); BEST Arabidopsis thaliana protein match is: Plant-specific transcription factor YABBY family protein (TAIR:AT4G00180.1); Has 454 Blast hits to 452 proteins in 126 species: Archae - 0; Bacteria - 0; Metazoa - 0; Fungi - 4; Plants - 436; Viruses - 0; Other Eukaryotes - 14 (source: NCBI BLink). & (ipr006780 : 154.35658) YABBY protein & (q7xim7|yab1_orysa : 134.0) Protein YABBY (OsYAB1) (Filamentous flower protein 1) - Oryza sativa (Rice) & (reliability: 596.124) & (original description: gene=VIT_202s0154g00070 CDS=230-865)'	PREDICTED: protein YABBY 4 [Vitis vinifera]
2017	57	VIT_202s0154g00070	275.973	3.77632	0.553515	5.01579	5.28169e-07	5.16084e-05	VIT_202s0154g00070					RNA.regulation of transcription.C2C2(Zn) YABBY family'	(loc_os02g42950.1 : 231.0) no description available & (at2g45190 : 230.0) Encodes a member of the YABBY family of transcriptional regulators that is involved in abaxial cell type specification in leaves and fruits. YAB1 acts in a non-cell autonomous fashion within the meristem to affect phyllotactic patterning. The non-autonomous effect on the central region of the meristem is mediated through the activity if Lateral Suppressor (LAS).; ABNORMAL FLORAL ORGANS (AFO); CONTAINS InterPro DOMAIN/s: High mobility group, superfamily (InterPro:IPR009071), YABBY protein (InterPro:IPR006780); BEST Arabidopsis thaliana protein match is: Plant-specific transcription factor YABBY family protein (TAIR:AT4G00180.1); Has 454 Blast hits to 452 proteins in 126 species: Archae - 0; Bacteria - 0; Metazoa - 0; Fungi - 4; Plants - 436; Viruses - 0; Other Eukaryotes - 14 (source: NCBI BLink). & (ipr006780 : 154.35658) YABBY protein & (q7xim7|yab1_orysa : 134.0) Protein YABBY (OsYAB1) (Filamentous flower protein 1) - Oryza sativa (Rice) & (reliability: 596.124) & (original description: gene=VIT_202s0154g00070 CDS=230-865)'	PREDICTED: protein YABBY 4 [Vitis vinifera]
2014	35	VIT_202s0154g00080	1651.3	2.14757	0.211242	5.4325	5.55706e-08	1.01377e-05	VIT_202s0154g00080	VIT_202s0154g00080	VIT_202s0154g00080			development.unspecified'	(at4g12420 : 916.0) Encodes a protein of unknown function involved in directed root tip growth. It is a member of 19-member gene family and is distantly related structurally to the multiple-copper oxidases ascorbate oxidase and laccase, though it lacks the copper-binding domains. The protein is glycosylated and GPI-anchored. It is localized to the plasma membrane and the cell wall. The gene is expressed most strongly in expanding tissues.; SKU5; FUNCTIONS IN: oxidoreductase activity, copper ion binding; INVOLVED IN: cell tip growth; LOCATED IN: plasma membrane, anchored to membrane, plant-type cell wall; EXPRESSED IN: 23 plant structures; EXPRESSED DURING: 13 growth stages; CONTAINS InterPro DOMAIN/s: Multicopper oxidase, type 3 (InterPro:IPR011707), Cupredoxin (InterPro:IPR008972), Multicopper oxidase, type 2 (InterPro:IPR011706), Multicopper oxidase, type 1 (InterPro:IPR001117); BEST Arabidopsis thaliana protein match is: SKU5 similar 2 (TAIR:AT5G51480.1). & (loc_os06g01490.1 : 839.0) no description available & (q00624|aso_brana : 516.0) L-ascorbate oxidase homolog precursor (EC 1.10.3.3) (Ascorbase) - Brassica napus (Rape) & (ipr008972 : 100.67189) Cupredoxin & (chl4|511257 : 83.2) no description available & (reliability: 1832.0) & (original description: gene=VIT_202s0154g00080 CDS=553-2328)'	PREDICTED: monocopper oxidase-like protein SKU5 [Vitis vinifera]
2014	41	VIT_202s0154g00080	1651.3	2.09305	0.21061	5.18993	2.1037e-07	1.03654e-05	VIT_202s0154g00080					development.unspecified'	(at4g12420 : 916.0) Encodes a protein of unknown function involved in directed root tip growth. It is a member of 19-member gene family and is distantly related structurally to the multiple-copper oxidases ascorbate oxidase and laccase, though it lacks the copper-binding domains. The protein is glycosylated and GPI-anchored. It is localized to the plasma membrane and the cell wall. The gene is expressed most strongly in expanding tissues.; SKU5; FUNCTIONS IN: oxidoreductase activity, copper ion binding; INVOLVED IN: cell tip growth; LOCATED IN: plasma membrane, anchored to membrane, plant-type cell wall; EXPRESSED IN: 23 plant structures; EXPRESSED DURING: 13 growth stages; CONTAINS InterPro DOMAIN/s: Multicopper oxidase, type 3 (InterPro:IPR011707), Cupredoxin (InterPro:IPR008972), Multicopper oxidase, type 2 (InterPro:IPR011706), Multicopper oxidase, type 1 (InterPro:IPR001117); BEST Arabidopsis thaliana protein match is: SKU5 similar 2 (TAIR:AT5G51480.1). & (loc_os06g01490.1 : 839.0) no description available & (q00624|aso_brana : 516.0) L-ascorbate oxidase homolog precursor (EC 1.10.3.3) (Ascorbase) - Brassica napus (Rape) & (ipr008972 : 100.67189) Cupredoxin & (chl4|511257 : 83.2) no description available & (reliability: 1832.0) & (original description: gene=VIT_202s0154g00080 CDS=553-2328)'	PREDICTED: monocopper oxidase-like protein SKU5 [Vitis vinifera]
2014	49	VIT_202s0154g00080	1651.3	2.1696	0.212379	5.50712	3.64756e-08	1.25381e-06	VIT_202s0154g00080					development.unspecified'	(at4g12420 : 916.0) Encodes a protein of unknown function involved in directed root tip growth. It is a member of 19-member gene family and is distantly related structurally to the multiple-copper oxidases ascorbate oxidase and laccase, though it lacks the copper-binding domains. The protein is glycosylated and GPI-anchored. It is localized to the plasma membrane and the cell wall. The gene is expressed most strongly in expanding tissues.; SKU5; FUNCTIONS IN: oxidoreductase activity, copper ion binding; INVOLVED IN: cell tip growth; LOCATED IN: plasma membrane, anchored to membrane, plant-type cell wall; EXPRESSED IN: 23 plant structures; EXPRESSED DURING: 13 growth stages; CONTAINS InterPro DOMAIN/s: Multicopper oxidase, type 3 (InterPro:IPR011707), Cupredoxin (InterPro:IPR008972), Multicopper oxidase, type 2 (InterPro:IPR011706), Multicopper oxidase, type 1 (InterPro:IPR001117); BEST Arabidopsis thaliana protein match is: SKU5 similar 2 (TAIR:AT5G51480.1). & (loc_os06g01490.1 : 839.0) no description available & (q00624|aso_brana : 516.0) L-ascorbate oxidase homolog precursor (EC 1.10.3.3) (Ascorbase) - Brassica napus (Rape) & (ipr008972 : 100.67189) Cupredoxin & (chl4|511257 : 83.2) no description available & (reliability: 1832.0) & (original description: gene=VIT_202s0154g00080 CDS=553-2328)'	PREDICTED: monocopper oxidase-like protein SKU5 [Vitis vinifera]
2014	56	VIT_202s0154g00080	1651.3	2.06168	0.221056	4.80275	1.56501e-06	4.46964e-05	VIT_202s0154g00080					development.unspecified'	(at4g12420 : 916.0) Encodes a protein of unknown function involved in directed root tip growth. It is a member of 19-member gene family and is distantly related structurally to the multiple-copper oxidases ascorbate oxidase and laccase, though it lacks the copper-binding domains. The protein is glycosylated and GPI-anchored. It is localized to the plasma membrane and the cell wall. The gene is expressed most strongly in expanding tissues.; SKU5; FUNCTIONS IN: oxidoreductase activity, copper ion binding; INVOLVED IN: cell tip growth; LOCATED IN: plasma membrane, anchored to membrane, plant-type cell wall; EXPRESSED IN: 23 plant structures; EXPRESSED DURING: 13 growth stages; CONTAINS InterPro DOMAIN/s: Multicopper oxidase, type 3 (InterPro:IPR011707), Cupredoxin (InterPro:IPR008972), Multicopper oxidase, type 2 (InterPro:IPR011706), Multicopper oxidase, type 1 (InterPro:IPR001117); BEST Arabidopsis thaliana protein match is: SKU5 similar 2 (TAIR:AT5G51480.1). & (loc_os06g01490.1 : 839.0) no description available & (q00624|aso_brana : 516.0) L-ascorbate oxidase homolog precursor (EC 1.10.3.3) (Ascorbase) - Brassica napus (Rape) & (ipr008972 : 100.67189) Cupredoxin & (chl4|511257 : 83.2) no description available & (reliability: 1832.0) & (original description: gene=VIT_202s0154g00080 CDS=553-2328)'	PREDICTED: monocopper oxidase-like protein SKU5 [Vitis vinifera]
2014	63	VIT_202s0154g00080	1651.3	2.86787	0.221975	8.41479	3.93595e-17	1.54516e-14	VIT_202s0154g00080					development.unspecified'	(at4g12420 : 916.0) Encodes a protein of unknown function involved in directed root tip growth. It is a member of 19-member gene family and is distantly related structurally to the multiple-copper oxidases ascorbate oxidase and laccase, though it lacks the copper-binding domains. The protein is glycosylated and GPI-anchored. It is localized to the plasma membrane and the cell wall. The gene is expressed most strongly in expanding tissues.; SKU5; FUNCTIONS IN: oxidoreductase activity, copper ion binding; INVOLVED IN: cell tip growth; LOCATED IN: plasma membrane, anchored to membrane, plant-type cell wall; EXPRESSED IN: 23 plant structures; EXPRESSED DURING: 13 growth stages; CONTAINS InterPro DOMAIN/s: Multicopper oxidase, type 3 (InterPro:IPR011707), Cupredoxin (InterPro:IPR008972), Multicopper oxidase, type 2 (InterPro:IPR011706), Multicopper oxidase, type 1 (InterPro:IPR001117); BEST Arabidopsis thaliana protein match is: SKU5 similar 2 (TAIR:AT5G51480.1). & (loc_os06g01490.1 : 839.0) no description available & (q00624|aso_brana : 516.0) L-ascorbate oxidase homolog precursor (EC 1.10.3.3) (Ascorbase) - Brassica napus (Rape) & (ipr008972 : 100.67189) Cupredoxin & (chl4|511257 : 83.2) no description available & (reliability: 1832.0) & (original description: gene=VIT_202s0154g00080 CDS=553-2328)'	PREDICTED: monocopper oxidase-like protein SKU5 [Vitis vinifera]
2014	77	VIT_202s0154g00080	1651.3	4.30384	0.288718	11.4431	2.54529e-30	4.211e-27	VIT_202s0154g00080					development.unspecified'	(at4g12420 : 916.0) Encodes a protein of unknown function involved in directed root tip growth. It is a member of 19-member gene family and is distantly related structurally to the multiple-copper oxidases ascorbate oxidase and laccase, though it lacks the copper-binding domains. The protein is glycosylated and GPI-anchored. It is localized to the plasma membrane and the cell wall. The gene is expressed most strongly in expanding tissues.; SKU5; FUNCTIONS IN: oxidoreductase activity, copper ion binding; INVOLVED IN: cell tip growth; LOCATED IN: plasma membrane, anchored to membrane, plant-type cell wall; EXPRESSED IN: 23 plant structures; EXPRESSED DURING: 13 growth stages; CONTAINS InterPro DOMAIN/s: Multicopper oxidase, type 3 (InterPro:IPR011707), Cupredoxin (InterPro:IPR008972), Multicopper oxidase, type 2 (InterPro:IPR011706), Multicopper oxidase, type 1 (InterPro:IPR001117); BEST Arabidopsis thaliana protein match is: SKU5 similar 2 (TAIR:AT5G51480.1). & (loc_os06g01490.1 : 839.0) no description available & (q00624|aso_brana : 516.0) L-ascorbate oxidase homolog precursor (EC 1.10.3.3) (Ascorbase) - Brassica napus (Rape) & (ipr008972 : 100.67189) Cupredoxin & (chl4|511257 : 83.2) no description available & (reliability: 1832.0) & (original description: gene=VIT_202s0154g00080 CDS=553-2328)'	PREDICTED: monocopper oxidase-like protein SKU5 [Vitis vinifera]
2017	77	VIT_202s0154g00080	4996.42	3.89783	0.464634	6.23679	4.46632e-10	3.98191e-07	VIT_202s0154g00080	VIT_202s0154g00080				development.unspecified'	(at4g12420 : 916.0) Encodes a protein of unknown function involved in directed root tip growth. It is a member of 19-member gene family and is distantly related structurally to the multiple-copper oxidases ascorbate oxidase and laccase, though it lacks the copper-binding domains. The protein is glycosylated and GPI-anchored. It is localized to the plasma membrane and the cell wall. The gene is expressed most strongly in expanding tissues.; SKU5; FUNCTIONS IN: oxidoreductase activity, copper ion binding; INVOLVED IN: cell tip growth; LOCATED IN: plasma membrane, anchored to membrane, plant-type cell wall; EXPRESSED IN: 23 plant structures; EXPRESSED DURING: 13 growth stages; CONTAINS InterPro DOMAIN/s: Multicopper oxidase, type 3 (InterPro:IPR011707), Cupredoxin (InterPro:IPR008972), Multicopper oxidase, type 2 (InterPro:IPR011706), Multicopper oxidase, type 1 (InterPro:IPR001117); BEST Arabidopsis thaliana protein match is: SKU5 similar 2 (TAIR:AT5G51480.1). & (loc_os06g01490.1 : 839.0) no description available & (q00624|aso_brana : 516.0) L-ascorbate oxidase homolog precursor (EC 1.10.3.3) (Ascorbase) - Brassica napus (Rape) & (ipr008972 : 100.67189) Cupredoxin & (chl4|511257 : 83.2) no description available & (reliability: 1832.0) & (original description: gene=VIT_202s0154g00080 CDS=553-2328)'	PREDICTED: monocopper oxidase-like protein SKU5 [Vitis vinifera]
2014	56	VIT_202s0154g00090	1547.06	1.96251	0.305498	3.15063	0.00162918	0.0236881						major CHO metabolism.degradation.sucrose.invertases.vacuolar'	(q43857|inva_vicfa : 796.0) Acid beta-fructofuranosidase precursor (EC 3.2.1.26) (Acid sucrose hydrolase) (Acid invertase) (AI) (Vacuolar invertase) - Vicia faba (Broad bean) & (at1g12240 : 764.0) ATBETAFRUCT4; FUNCTIONS IN: hydrolase activity, hydrolyzing O-glycosyl compounds, beta-fructofuranosidase activity; INVOLVED IN: sucrose catabolic process, using beta-fructofuranosidase, carbohydrate metabolic process; LOCATED IN: vacuole, plant-type cell wall; EXPRESSED IN: 25 plant structures; EXPRESSED DURING: 16 growth stages; CONTAINS InterPro DOMAIN/s: Protein of unknown function DUF3357 (InterPro:IPR021792), Glycoside hydrolase, family 32 (InterPro:IPR001362), Glycoside hydrolase, family 32, active site (InterPro:IPR018053), Glycosyl hydrolases family 32, N-terminal (InterPro:IPR013148), Glycosyl hydrolase family 32, C-terminal (InterPro:IPR013189), Concanavalin A-like lectin/glucanase (InterPro:IPR008985); BEST Arabidopsis thaliana protein match is: Glycosyl hydrolases family 32 protein (TAIR:AT1G62660.1); Has 4142 Blast hits to 4085 proteins in 1233 species: Archae - 18; Bacteria - 2511; Metazoa - 93; Fungi - 293; Plants - 1044; Viruses - 0; Other Eukaryotes - 183 (source: NCBI BLink). & (loc_os04g45290.1 : 717.0) no description available & (ipr013148 : 241.86574) Glycosyl hydrolase family 32, N-terminal & (chl4|512588 : 128.0) no description available & (reliability: 1528.0) & (original description: gene=VIT_202s0154g00090 CDS=10-1620)'	cuolar invertase 2, GIN2 [Vitis vinifera=grape berries, Sultana, berries, Peptide, 664 aa]
2014	41	VIT_202s0154g00220	63.6724	2.65571	0.356665	4.64221	3.447e-06	0.000142222	VIT_202s0154g00220	VIT_202s0154g00220	VIT_202s0154g00220	VIT_202s0154g00220	0	not assigned.unknown'	(at1g62520 : 237.0) unknown protein; BEST Arabidopsis thaliana protein match is: unknown protein (TAIR:AT4G12450.1); Has 388 Blast hits to 388 proteins in 26 species: Archae - 0; Bacteria - 1; Metazoa - 0; Fungi - 8; Plants - 376; Viruses - 0; Other Eukaryotes - 3 (source: NCBI BLink). & (loc_os10g40584.1 : 115.0) no description available & (reliability: 474.0) & (original description: gene=VIT_202s0154g00220 CDS=54-914)'	PREDICTED: uncharacterized protein LOC100257409 [Vitis vinifera]
2014	56	VIT_202s0154g00220	63.6724	3.29578	0.623891	3.67978	0.000233433	0.00424727	VIT_202s0154g00220					not assigned.unknown'	(at1g62520 : 237.0) unknown protein; BEST Arabidopsis thaliana protein match is: unknown protein (TAIR:AT4G12450.1); Has 388 Blast hits to 388 proteins in 26 species: Archae - 0; Bacteria - 1; Metazoa - 0; Fungi - 8; Plants - 376; Viruses - 0; Other Eukaryotes - 3 (source: NCBI BLink). & (loc_os10g40584.1 : 115.0) no description available & (reliability: 474.0) & (original description: gene=VIT_202s0154g00220 CDS=54-914)'	PREDICTED: uncharacterized protein LOC100257409 [Vitis vinifera]
2017	49	VIT_202s0154g00220	130.394	2.77123	0.469871	3.76961	0.000163503	0.00692237	VIT_202s0154g00220	VIT_202s0154g00220				not assigned.unknown'	(at1g62520 : 237.0) unknown protein; BEST Arabidopsis thaliana protein match is: unknown protein (TAIR:AT4G12450.1); Has 388 Blast hits to 388 proteins in 26 species: Archae - 0; Bacteria - 1; Metazoa - 0; Fungi - 8; Plants - 376; Viruses - 0; Other Eukaryotes - 3 (source: NCBI BLink). & (loc_os10g40584.1 : 115.0) no description available & (reliability: 474.0) & (original description: gene=VIT_202s0154g00220 CDS=54-914)'	PREDICTED: uncharacterized protein LOC100257409 [Vitis vinifera]
2017	57	VIT_202s0154g00220	130.394	4.22363	0.730797	4.41112	1.02838e-05	0.000592664	VIT_202s0154g00220					not assigned.unknown'	(at1g62520 : 237.0) unknown protein; BEST Arabidopsis thaliana protein match is: unknown protein (TAIR:AT4G12450.1); Has 388 Blast hits to 388 proteins in 26 species: Archae - 0; Bacteria - 1; Metazoa - 0; Fungi - 8; Plants - 376; Viruses - 0; Other Eukaryotes - 3 (source: NCBI BLink). & (loc_os10g40584.1 : 115.0) no description available & (reliability: 474.0) & (original description: gene=VIT_202s0154g00220 CDS=54-914)'	PREDICTED: uncharacterized protein LOC100257409 [Vitis vinifera]
2017	60	VIT_202s0154g00220	130.394	4.62829	1.11717	3.24775	0.00116323	0.0272384	VIT_202s0154g00220					not assigned.unknown'	(at1g62520 : 237.0) unknown protein; BEST Arabidopsis thaliana protein match is: unknown protein (TAIR:AT4G12450.1); Has 388 Blast hits to 388 proteins in 26 species: Archae - 0; Bacteria - 1; Metazoa - 0; Fungi - 8; Plants - 376; Viruses - 0; Other Eukaryotes - 3 (source: NCBI BLink). & (loc_os10g40584.1 : 115.0) no description available & (reliability: 474.0) & (original description: gene=VIT_202s0154g00220 CDS=54-914)'	PREDICTED: uncharacterized protein LOC100257409 [Vitis vinifera]
2014	63	VIT_202s0154g00240	122.45	2.39439	0.437455	3.1875	0.00143507	0.0275387	VIT_202s0154g00240	VIT_202s0154g00240	VIT_202s0154g00240	0	0	cell.vesicle transport'	(at4g22540 : 693.0) OSBP(oxysterol binding protein)-related protein 2A (ORP2A); CONTAINS InterPro DOMAIN/s: Oxysterol-binding protein (InterPro:IPR000648); BEST Arabidopsis thaliana protein match is: OSBP(oxysterol binding protein)-related protein 2B (TAIR:AT4G12460.1). & (loc_os10g40590.1 : 529.0) no description available & (ipr000648 : 131.98132) Oxysterol-binding protein & (chl4|516098 : 126.0) no description available & (reliability: 1386.0) & (original description: gene=VIT_202s0154g00240 CDS=504-2141)'	PREDICTED: oxysterol-binding protein-related protein 2A [Vitis vinifera]
2017	57	VIT_202s0154g00240	442.773	2.39303	0.421764	3.30288	0.00095698	0.0233771	VIT_202s0154g00240	VIT_202s0154g00240				cell.vesicle transport'	(at4g22540 : 693.0) OSBP(oxysterol binding protein)-related protein 2A (ORP2A); CONTAINS InterPro DOMAIN/s: Oxysterol-binding protein (InterPro:IPR000648); BEST Arabidopsis thaliana protein match is: OSBP(oxysterol binding protein)-related protein 2B (TAIR:AT4G12460.1). & (loc_os10g40590.1 : 529.0) no description available & (ipr000648 : 131.98132) Oxysterol-binding protein & (chl4|516098 : 126.0) no description available & (reliability: 1386.0) & (original description: gene=VIT_202s0154g00240 CDS=504-2141)'	PREDICTED: oxysterol-binding protein-related protein 2A [Vitis vinifera]
2017	60	VIT_202s0154g00240	442.773	2.93906	0.426713	4.54417	5.51512e-06	0.00036998	VIT_202s0154g00240					cell.vesicle transport'	(at4g22540 : 693.0) OSBP(oxysterol binding protein)-related protein 2A (ORP2A); CONTAINS InterPro DOMAIN/s: Oxysterol-binding protein (InterPro:IPR000648); BEST Arabidopsis thaliana protein match is: OSBP(oxysterol binding protein)-related protein 2B (TAIR:AT4G12460.1). & (loc_os10g40590.1 : 529.0) no description available & (ipr000648 : 131.98132) Oxysterol-binding protein & (chl4|516098 : 126.0) no description available & (reliability: 1386.0) & (original description: gene=VIT_202s0154g00240 CDS=504-2141)'	PREDICTED: oxysterol-binding protein-related protein 2A [Vitis vinifera]
2014	63	VIT_202s0154g00250	165.264	2.60083	0.303623	5.27244	1.34622e-07	8.35955e-06	VIT_202s0154g00250	VIT_202s0154g00250	VIT_202s0154g00250	0	0	cell.vesicle transport'	(at4g22540 : 698.0) OSBP(oxysterol binding protein)-related protein 2A (ORP2A); CONTAINS InterPro DOMAIN/s: Oxysterol-binding protein (InterPro:IPR000648); BEST Arabidopsis thaliana protein match is: OSBP(oxysterol binding protein)-related protein 2B (TAIR:AT4G12460.1). & (loc_os03g49770.2 : 668.0) no description available & (ipr000648 : 258.46936) Oxysterol-binding protein & (chl4|516098 : 211.0) no description available & (reliability: 1396.0) & (original description: gene=VIT_202s0154g00250 CDS=1-1488)'	PREDICTED: oxysterol-binding protein-related protein 2A [Vitis vinifera]
2014	70	VIT_202s0154g00250	165.264	2.01159	0.298605	3.38771	0.000704778	0.0218965	VIT_202s0154g00250					cell.vesicle transport'	(at4g22540 : 698.0) OSBP(oxysterol binding protein)-related protein 2A (ORP2A); CONTAINS InterPro DOMAIN/s: Oxysterol-binding protein (InterPro:IPR000648); BEST Arabidopsis thaliana protein match is: OSBP(oxysterol binding protein)-related protein 2B (TAIR:AT4G12460.1). & (loc_os03g49770.2 : 668.0) no description available & (ipr000648 : 258.46936) Oxysterol-binding protein & (chl4|516098 : 211.0) no description available & (reliability: 1396.0) & (original description: gene=VIT_202s0154g00250 CDS=1-1488)'	PREDICTED: oxysterol-binding protein-related protein 2A [Vitis vinifera]
2017	57	VIT_202s0154g00250	538.03	2.38415	0.328698	4.21101	2.54232e-05	0.00122444	VIT_202s0154g00250	VIT_202s0154g00250				cell.vesicle transport'	(at4g22540 : 698.0) OSBP(oxysterol binding protein)-related protein 2A (ORP2A); CONTAINS InterPro DOMAIN/s: Oxysterol-binding protein (InterPro:IPR000648); BEST Arabidopsis thaliana protein match is: OSBP(oxysterol binding protein)-related protein 2B (TAIR:AT4G12460.1). & (loc_os03g49770.2 : 668.0) no description available & (ipr000648 : 258.46936) Oxysterol-binding protein & (chl4|516098 : 211.0) no description available & (reliability: 1396.0) & (original description: gene=VIT_202s0154g00250 CDS=1-1488)'	PREDICTED: oxysterol-binding protein-related protein 2A [Vitis vinifera]
2017	60	VIT_202s0154g00250	538.03	2.78858	0.334396	5.34869	8.85952e-08	1.1752e-05	VIT_202s0154g00250					cell.vesicle transport'	(at4g22540 : 698.0) OSBP(oxysterol binding protein)-related protein 2A (ORP2A); CONTAINS InterPro DOMAIN/s: Oxysterol-binding protein (InterPro:IPR000648); BEST Arabidopsis thaliana protein match is: OSBP(oxysterol binding protein)-related protein 2B (TAIR:AT4G12460.1). & (loc_os03g49770.2 : 668.0) no description available & (ipr000648 : 258.46936) Oxysterol-binding protein & (chl4|516098 : 211.0) no description available & (reliability: 1396.0) & (original description: gene=VIT_202s0154g00250 CDS=1-1488)'	PREDICTED: oxysterol-binding protein-related protein 2A [Vitis vinifera]
2014	56	VIT_202s0154g00260	314.588	3.02024	0.327245	6.17348	6.68019e-10	3.37831e-08	VIT_202s0154g00260	VIT_202s0154g00260	VIT_202s0154g00260	0	0	transport.nitrate'	(loc_os08g05910.1 : 704.0) no description available & (at1g12110 : 690.0) Encodes NRT1.1 (CHL1), a dual-affinity nitrate transporter. The protein is expressed in guard cells and function in stomatal opening. Mutants have less transpiration and are more tolerant to drought. Expressed in lateral roots. Involved in nitrate signaling which enables the plant root system to detect and exploit nitrate-rich soil patches. Comparing to the wild type, the mutant displays a strongly decreased lateral root proliferation phenotype in nitrate rich patches on growth medium.; nitrate transporter 1.1 (NRT1.1); FUNCTIONS IN: transporter activity, nitrate transmembrane transporter activity; INVOLVED IN: response to water deprivation, nitrate transport, response to nitrate; LOCATED IN: plasma membrane; EXPRESSED IN: 25 plant structures; EXPRESSED DURING: 12 growth stages; CONTAINS InterPro DOMAIN/s: PTR2 family proton/oligopeptide symporter, conserved site (InterPro:IPR018456), Oligopeptide transporter (InterPro:IPR000109), Major facilitator superfamily, general substrate transporter (InterPro:IPR016196); BEST Arabidopsis thaliana protein match is: Major facilitator superfamily protein (TAIR:AT2G26690.1); Has 6820 Blast hits to 6682 proteins in 1271 species: Archae - 0; Bacteria - 3284; Metazoa - 500; Fungi - 374; Plants - 2207; Viruses - 0; Other Eukaryotes - 455 (source: NCBI BLink). & (ipr000109 : 215.00792) Proton-dependent oligopeptide transporter family & (chl4|522163 : 127.0) no description available & (reliability: 1380.0) & (original description: gene=VIT_202s0154g00260 CDS=40-1974)'	PREDICTED: protein NRT1/ PTR FAMILY 6.3 [Vitis vinifera]
2014	63	VIT_202s0154g00260	314.588	2.99134	0.345485	5.76389	8.21954e-09	6.65668e-07	VIT_202s0154g00260					transport.nitrate'	(loc_os08g05910.1 : 704.0) no description available & (at1g12110 : 690.0) Encodes NRT1.1 (CHL1), a dual-affinity nitrate transporter. The protein is expressed in guard cells and function in stomatal opening. Mutants have less transpiration and are more tolerant to drought. Expressed in lateral roots. Involved in nitrate signaling which enables the plant root system to detect and exploit nitrate-rich soil patches. Comparing to the wild type, the mutant displays a strongly decreased lateral root proliferation phenotype in nitrate rich patches on growth medium.; nitrate transporter 1.1 (NRT1.1); FUNCTIONS IN: transporter activity, nitrate transmembrane transporter activity; INVOLVED IN: response to water deprivation, nitrate transport, response to nitrate; LOCATED IN: plasma membrane; EXPRESSED IN: 25 plant structures; EXPRESSED DURING: 12 growth stages; CONTAINS InterPro DOMAIN/s: PTR2 family proton/oligopeptide symporter, conserved site (InterPro:IPR018456), Oligopeptide transporter (InterPro:IPR000109), Major facilitator superfamily, general substrate transporter (InterPro:IPR016196); BEST Arabidopsis thaliana protein match is: Major facilitator superfamily protein (TAIR:AT2G26690.1); Has 6820 Blast hits to 6682 proteins in 1271 species: Archae - 0; Bacteria - 3284; Metazoa - 500; Fungi - 374; Plants - 2207; Viruses - 0; Other Eukaryotes - 455 (source: NCBI BLink). & (ipr000109 : 215.00792) Proton-dependent oligopeptide transporter family & (chl4|522163 : 127.0) no description available & (reliability: 1380.0) & (original description: gene=VIT_202s0154g00260 CDS=40-1974)'	PREDICTED: protein NRT1/ PTR FAMILY 6.3 [Vitis vinifera]
2014	70	VIT_202s0154g00260	314.588	2.83173	0.365845	5.00685	5.53278e-07	5.17109e-05	VIT_202s0154g00260					transport.nitrate'	(loc_os08g05910.1 : 704.0) no description available & (at1g12110 : 690.0) Encodes NRT1.1 (CHL1), a dual-affinity nitrate transporter. The protein is expressed in guard cells and function in stomatal opening. Mutants have less transpiration and are more tolerant to drought. Expressed in lateral roots. Involved in nitrate signaling which enables the plant root system to detect and exploit nitrate-rich soil patches. Comparing to the wild type, the mutant displays a strongly decreased lateral root proliferation phenotype in nitrate rich patches on growth medium.; nitrate transporter 1.1 (NRT1.1); FUNCTIONS IN: transporter activity, nitrate transmembrane transporter activity; INVOLVED IN: response to water deprivation, nitrate transport, response to nitrate; LOCATED IN: plasma membrane; EXPRESSED IN: 25 plant structures; EXPRESSED DURING: 12 growth stages; CONTAINS InterPro DOMAIN/s: PTR2 family proton/oligopeptide symporter, conserved site (InterPro:IPR018456), Oligopeptide transporter (InterPro:IPR000109), Major facilitator superfamily, general substrate transporter (InterPro:IPR016196); BEST Arabidopsis thaliana protein match is: Major facilitator superfamily protein (TAIR:AT2G26690.1); Has 6820 Blast hits to 6682 proteins in 1271 species: Archae - 0; Bacteria - 3284; Metazoa - 500; Fungi - 374; Plants - 2207; Viruses - 0; Other Eukaryotes - 455 (source: NCBI BLink). & (ipr000109 : 215.00792) Proton-dependent oligopeptide transporter family & (chl4|522163 : 127.0) no description available & (reliability: 1380.0) & (original description: gene=VIT_202s0154g00260 CDS=40-1974)'	PREDICTED: protein NRT1/ PTR FAMILY 6.3 [Vitis vinifera]
2014	77	VIT_202s0154g00260	314.588	2.75682	0.413997	4.24357	2.19996e-05	0.000970579	VIT_202s0154g00260					transport.nitrate'	(loc_os08g05910.1 : 704.0) no description available & (at1g12110 : 690.0) Encodes NRT1.1 (CHL1), a dual-affinity nitrate transporter. The protein is expressed in guard cells and function in stomatal opening. Mutants have less transpiration and are more tolerant to drought. Expressed in lateral roots. Involved in nitrate signaling which enables the plant root system to detect and exploit nitrate-rich soil patches. Comparing to the wild type, the mutant displays a strongly decreased lateral root proliferation phenotype in nitrate rich patches on growth medium.; nitrate transporter 1.1 (NRT1.1); FUNCTIONS IN: transporter activity, nitrate transmembrane transporter activity; INVOLVED IN: response to water deprivation, nitrate transport, response to nitrate; LOCATED IN: plasma membrane; EXPRESSED IN: 25 plant structures; EXPRESSED DURING: 12 growth stages; CONTAINS InterPro DOMAIN/s: PTR2 family proton/oligopeptide symporter, conserved site (InterPro:IPR018456), Oligopeptide transporter (InterPro:IPR000109), Major facilitator superfamily, general substrate transporter (InterPro:IPR016196); BEST Arabidopsis thaliana protein match is: Major facilitator superfamily protein (TAIR:AT2G26690.1); Has 6820 Blast hits to 6682 proteins in 1271 species: Archae - 0; Bacteria - 3284; Metazoa - 500; Fungi - 374; Plants - 2207; Viruses - 0; Other Eukaryotes - 455 (source: NCBI BLink). & (ipr000109 : 215.00792) Proton-dependent oligopeptide transporter family & (chl4|522163 : 127.0) no description available & (reliability: 1380.0) & (original description: gene=VIT_202s0154g00260 CDS=40-1974)'	PREDICTED: protein NRT1/ PTR FAMILY 6.3 [Vitis vinifera]
2017	60	VIT_202s0154g00260	1275.6	4.92657	0.573338	6.84861	7.45694e-12	3.54115e-09	VIT_202s0154g00260	VIT_202s0154g00260				transport.nitrate'	(loc_os08g05910.1 : 704.0) no description available & (at1g12110 : 690.0) Encodes NRT1.1 (CHL1), a dual-affinity nitrate transporter. The protein is expressed in guard cells and function in stomatal opening. Mutants have less transpiration and are more tolerant to drought. Expressed in lateral roots. Involved in nitrate signaling which enables the plant root system to detect and exploit nitrate-rich soil patches. Comparing to the wild type, the mutant displays a strongly decreased lateral root proliferation phenotype in nitrate rich patches on growth medium.; nitrate transporter 1.1 (NRT1.1); FUNCTIONS IN: transporter activity, nitrate transmembrane transporter activity; INVOLVED IN: response to water deprivation, nitrate transport, response to nitrate; LOCATED IN: plasma membrane; EXPRESSED IN: 25 plant structures; EXPRESSED DURING: 12 growth stages; CONTAINS InterPro DOMAIN/s: PTR2 family proton/oligopeptide symporter, conserved site (InterPro:IPR018456), Oligopeptide transporter (InterPro:IPR000109), Major facilitator superfamily, general substrate transporter (InterPro:IPR016196); BEST Arabidopsis thaliana protein match is: Major facilitator superfamily protein (TAIR:AT2G26690.1); Has 6820 Blast hits to 6682 proteins in 1271 species: Archae - 0; Bacteria - 3284; Metazoa - 500; Fungi - 374; Plants - 2207; Viruses - 0; Other Eukaryotes - 455 (source: NCBI BLink). & (ipr000109 : 215.00792) Proton-dependent oligopeptide transporter family & (chl4|522163 : 127.0) no description available & (reliability: 1380.0) & (original description: gene=VIT_202s0154g00260 CDS=40-1974)'	PREDICTED: protein NRT1/ PTR FAMILY 6.3 [Vitis vinifera]
2017	67	VIT_202s0154g00260	1275.6	3.42716	0.571091	4.25005	2.13725e-05	0.00512594	VIT_202s0154g00260					transport.nitrate'	(loc_os08g05910.1 : 704.0) no description available & (at1g12110 : 690.0) Encodes NRT1.1 (CHL1), a dual-affinity nitrate transporter. The protein is expressed in guard cells and function in stomatal opening. Mutants have less transpiration and are more tolerant to drought. Expressed in lateral roots. Involved in nitrate signaling which enables the plant root system to detect and exploit nitrate-rich soil patches. Comparing to the wild type, the mutant displays a strongly decreased lateral root proliferation phenotype in nitrate rich patches on growth medium.; nitrate transporter 1.1 (NRT1.1); FUNCTIONS IN: transporter activity, nitrate transmembrane transporter activity; INVOLVED IN: response to water deprivation, nitrate transport, response to nitrate; LOCATED IN: plasma membrane; EXPRESSED IN: 25 plant structures; EXPRESSED DURING: 12 growth stages; CONTAINS InterPro DOMAIN/s: PTR2 family proton/oligopeptide symporter, conserved site (InterPro:IPR018456), Oligopeptide transporter (InterPro:IPR000109), Major facilitator superfamily, general substrate transporter (InterPro:IPR016196); BEST Arabidopsis thaliana protein match is: Major facilitator superfamily protein (TAIR:AT2G26690.1); Has 6820 Blast hits to 6682 proteins in 1271 species: Archae - 0; Bacteria - 3284; Metazoa - 500; Fungi - 374; Plants - 2207; Viruses - 0; Other Eukaryotes - 455 (source: NCBI BLink). & (ipr000109 : 215.00792) Proton-dependent oligopeptide transporter family & (chl4|522163 : 127.0) no description available & (reliability: 1380.0) & (original description: gene=VIT_202s0154g00260 CDS=40-1974)'	PREDICTED: protein NRT1/ PTR FAMILY 6.3 [Vitis vinifera]
2014	56	VIT_202s0154g00280	65.5262	3.51917	0.63913	3.94157	8.095e-05	0.00164039	VIT_202s0154g00280	VIT_202s0154g00280	VIT_202s0154g00280	0	0	misc.protease inhibitor/seed storage/lipid transfer protein (LTP) family protein'	(at1g12100 : 130.0) Bifunctional inhibitor/lipid-transfer protein/seed storage 2S albumin superfamily protein; FUNCTIONS IN: lipid binding; INVOLVED IN: lipid transport; LOCATED IN: endomembrane system; EXPRESSED IN: shoot apex, embryo, flower, leaf, seed; EXPRESSED DURING: petal differentiation and expansion stage, E expanded cotyledon stage; CONTAINS InterPro DOMAIN/s: Bifunctional inhibitor/plant lipid transfer protein/seed storage (InterPro:IPR016140), Plant lipid transfer protein/seed storage/trypsin-alpha amylase inhibitor (InterPro:IPR003612), Plant lipid transfer protein/hydrophobic protein, helical domain (InterPro:IPR013770); BEST Arabidopsis thaliana protein match is: Bifunctional inhibitor/lipid-transfer protein/seed storage 2S albumin superfamily protein (TAIR:AT4G12510.1); Has 30201 Blast hits to 17322 proteins in 780 species: Archae - 12; Bacteria - 1396; Metazoa - 17338; Fungi - 3422; Plants - 5037; Viruses - 0; Other Eukaryotes - 2996 (source: NCBI BLink). & (p14009|14kd_dauca : 126.0) 14 kDa proline-rich protein DC2.15 precursor - Daucus carota (Carrot) & (loc_os04g46810.1 : 121.0) no description available & (reliability: 260.0) & (original description: gene=VIT_202s0154g00280 CDS=60-461)'	PREDICTED: 14 kDa proline-rich protein DC2.15 [Vitis vinifera]
2017	49	VIT_202s0154g00280	300.094	8.88811	1.46852	5.37147	7.80989e-08	1.00955e-05	VIT_202s0154g00280	VIT_202s0154g00280				misc.protease inhibitor/seed storage/lipid transfer protein (LTP) family protein'	(at1g12100 : 130.0) Bifunctional inhibitor/lipid-transfer protein/seed storage 2S albumin superfamily protein; FUNCTIONS IN: lipid binding; INVOLVED IN: lipid transport; LOCATED IN: endomembrane system; EXPRESSED IN: shoot apex, embryo, flower, leaf, seed; EXPRESSED DURING: petal differentiation and expansion stage, E expanded cotyledon stage; CONTAINS InterPro DOMAIN/s: Bifunctional inhibitor/plant lipid transfer protein/seed storage (InterPro:IPR016140), Plant lipid transfer protein/seed storage/trypsin-alpha amylase inhibitor (InterPro:IPR003612), Plant lipid transfer protein/hydrophobic protein, helical domain (InterPro:IPR013770); BEST Arabidopsis thaliana protein match is: Bifunctional inhibitor/lipid-transfer protein/seed storage 2S albumin superfamily protein (TAIR:AT4G12510.1); Has 30201 Blast hits to 17322 proteins in 780 species: Archae - 12; Bacteria - 1396; Metazoa - 17338; Fungi - 3422; Plants - 5037; Viruses - 0; Other Eukaryotes - 2996 (source: NCBI BLink). & (p14009|14kd_dauca : 126.0) 14 kDa proline-rich protein DC2.15 precursor - Daucus carota (Carrot) & (loc_os04g46810.1 : 121.0) no description available & (reliability: 260.0) & (original description: gene=VIT_202s0154g00280 CDS=60-461)'	PREDICTED: 14 kDa proline-rich protein DC2.15 [Vitis vinifera]
[truncated: 12,973,869 more chars]
